# Few-Shot Classification of Cryo-EM Micrographs Using Triplet Loss Embeddings

**DOI:** 10.1101/2025.10.01.679860

**Authors:** Alexander Ho, Brandon Sung, Sukyeong Lee, Francis T.F. Tsai

## Abstract

Micrograph quality assessment in cryo-electron microscopy (cryo-EM) presents a significant challenge: users must either manually screen thousands of micrographs or expend substantial computational resources processing potentially low-quality data. While few-shot learning has been applied to particle picking and subtomogram classification in cryo-EM, its application to micrograph-level quality assessment remains largely unexplored. We present a framework combining few-shot learning with cryo-EM micrograph classification using triplet loss embeddings. By combining real-space and Fourier-space information in an embedding network trained with triplet loss, we achieve competitive performance across multiple EMPIAR datasets using as few as 1-5 labeled examples per class. Our approach demonstrates improvements over traditional cross-entropy training, which often collapses to predicting only the majority class in the few-shot regime. These results suggest a practical framework for rapid adaptation of automated micrograph screening to new experimental conditions with minimal manual labeling.

## Supplemental Results for "Few-Shot Classification of Cryo-EM Micrographs Using Triplet Loss Embeddings": supplementary_data.xlsx

### Sheet: 10175_summary_statistics
condition	dataset	model_type	mic_num	level	n_seeds	accuracy_mean	accuracy_std	accuracy_min	accuracy_max	precision_mean	precision_std	precision_min	precision_max	recall_mean	recall_std	recall_min	recall_max	f1_score_mean	f1_score_std	f1_score_min	f1_score_max	roc_auc_mean	roc_auc_std	roc_auc_min	roc_auc_max	auc_pr_mean	auc_pr_std	auc_pr_min	auc_pr_max	specificity_mean	specificity_std	specificity_min	specificity_max	prop_good	prop_bad	AUCPR/Good	Max AUCPR/Good	Prop AUCPR/Good
10175_overlap_crops_random_mic_1	10175_overlap_crops	random	1	crop_level	3	0.625817	0.0011554	0.625	0.627451	0.616494	0.00114267	0.615686	0.61811	0.740566	0	0.740566	0.740566	0.672858	0.000680175	0.672377	0.67382	0.621133	0.00120256	0.620283	0.622834	0.591359	0.00084622	0.59076	0.592555	0.501701	0.00240513	0.5	0.505102	0.519608	0.480392	1.13809	1.92453	0.591359
10175_overlap_crops_random_mic_1	10175_overlap_crops	random	1	micrograph_level	3	0.627451	0	0.627451	0.627451	0.615385	0	0.615385	0.615385	0.754717	1.11022e-16	0.754717	0.754717	0.677966	0	0.677966	0.677966	0.62861	0.00108911	0.62784	0.63015	0.597182	0	0.597182	0.597182	0.489796	5.55112e-17	0.489796	0.489796	0.519608	0.480392	1.14929	1.92453	0.597182
10175_overlap_crops_imagenet_mic_1	10175_overlap_crops	imagenet	1	crop_level	3	0.602941	0.0103986	0.595588	0.617647	0.590669	0.00868103	0.584229	0.602941	0.768868	0.0038514	0.764151	0.773585	0.668071	0.00682173	0.662577	0.677686	0.61129	0.0184415	0.588708	0.63388	0.588055	0.0170476	0.569453	0.610638	0.423469	0.0181583	0.408163	0.44898	0.519608	0.480392	1.13173	1.92453	0.588055
10175_overlap_crops_imagenet_mic_1	10175_overlap_crops	imagenet	1	micrograph_level	3	0.630719	0.00924323	0.617647	0.637255	0.611625	0.00629162	0.602941	0.617647	0.792453	0.0154056	0.773585	0.811321	0.690363	0.00919071	0.677686	0.699187	0.628032	0.0194465	0.609164	0.654794	0.604928	0.0204802	0.583785	0.632642	0.455782	0.0096205	0.44898	0.469388	0.519608	0.480392	1.1642	1.92453	0.604928
10175_overlap_crops_random_mic_3	10175_overlap_crops	random	3	crop_level	3	0.629902	0.00200122	0.627451	0.632353	0.613949	0.000944151	0.612782	0.615094	0.775157	0.00889442	0.768868	0.787736	0.685176	0.00351801	0.682008	0.690083	0.632083	0.00315322	0.627719	0.63506	0.600616	0.00295154	0.596938	0.604164	0.472789	0.00636336	0.464286	0.479592	0.519608	0.480392	1.1559	1.92453	0.600616
10175_overlap_crops_random_mic_3	10175_overlap_crops	random	3	micrograph_level	3	0.633987	0.00462161	0.627451	0.637255	0.616933	0.00381872	0.61194	0.621212	0.779874	0.00889442	0.773585	0.792453	0.688875	0.00444464	0.683333	0.694215	0.627647	0.00306036	0.624759	0.631883	0.601037	0.00222204	0.598302	0.603744	0.47619	0.0096205	0.469388	0.489796	0.519608	0.480392	1.15671	1.92453	0.601037
10175_overlap_crops_imagenet_mic_3	10175_overlap_crops	imagenet	3	crop_level	3	0.640523	0.0185945	0.615196	0.659314	0.62603	0.0236059	0.59322	0.647773	0.775157	0.0357856	0.745283	0.825472	0.691487	0.00424745	0.686957	0.697168	0.65392	0.00836961	0.643002	0.663338	0.621415	0.00915236	0.613643	0.634264	0.494898	0.0760187	0.387755	0.556122	0.519608	0.480392	1.19593	1.92453	0.621415
10175_overlap_crops_imagenet_mic_3	10175_overlap_crops	imagenet	3	micrograph_level	3	0.643791	0.0201451	0.617647	0.666667	0.629892	0.0258409	0.594595	0.655738	0.773585	0.0407594	0.735849	0.830189	0.692959	0.00716232	0.684211	0.701754	0.662495	0.00891478	0.650173	0.670966	0.636653	0.00795128	0.629547	0.647753	0.503401	0.0821976	0.387755	0.571429	0.519608	0.480392	1.22526	1.92453	0.636653
10175_overlap_crops_imagenet_mic_5	10175_overlap_crops	imagenet	5	crop_level	3	0.642157	0.028017	0.602941	0.666667	0.612601	0.0312379	0.568681	0.638686	0.874214	0.0722929	0.820755	0.976415	0.717343	0.00304517	0.713115	0.720165	0.650751	0.0207142	0.622016	0.670052	0.613646	0.0164816	0.591671	0.631364	0.391156	0.136033	0.19898	0.494898	0.519608	0.480392	1.18098	1.92453	0.613646
10175_overlap_crops_imagenet_mic_5	10175_overlap_crops	imagenet	5	micrograph_level	3	0.624183	0.0333269	0.578431	0.656863	0.598885	0.0334538	0.553191	0.632353	0.874214	0.075994	0.811321	0.981132	0.707409	0.00275364	0.704	0.710744	0.68316	0.0158315	0.666153	0.704274	0.633553	0.0189948	0.617306	0.660203	0.353741	0.151198	0.142857	0.489796	0.519608	0.480392	1.21929	1.92453	0.633553
10175_overlap_crops_random_mic_5	10175_overlap_crops	random	5	crop_level	3	0.625	0.00200122	0.622549	0.627451	0.602545	0.00085419	0.601399	0.603448	0.81761	0.00588311	0.811321	0.825472	0.693787	0.0026476	0.690763	0.697211	0.632015	0.00131446	0.630174	0.633158	0.600923	0.00153408	0.598757	0.602113	0.416667	0.00240513	0.413265	0.418367	0.519608	0.480392	1.15649	1.92453	0.600923
10175_overlap_crops_random_mic_5	10175_overlap_crops	random	5	micrograph_level	3	0.627451	0	0.627451	0.627451	0.605634	0	0.605634	0.605634	0.811321	0	0.811321	0.811321	0.693548	1.11022e-16	0.693548	0.693548	0.635541	0.00377607	0.630343	0.639199	0.604807	0.00541187	0.597498	0.610428	0.428571	0	0.428571	0.428571	0.519608	0.480392	1.16397	1.92453	0.604807
10175_overlap_crops_imagenet_mic_10	10175_overlap_crops	imagenet	10	crop_level	3	0.647876	0.00611382	0.639706	0.654412	0.631268	0.00522028	0.625483	0.638132	0.775157	0.00969247	0.764151	0.787736	0.695823	0.00561426	0.687898	0.70021	0.648802	0.0165903	0.625638	0.663614	0.618914	0.0188592	0.592613	0.635897	0.510204	0.0110217	0.5	0.52551	0.519608	0.480392	1.19112	1.92453	0.618914
10175_overlap_crops_imagenet_mic_10	10175_overlap_crops	imagenet	10	micrograph_level	3	0.643791	0.00462161	0.637255	0.647059	0.628967	0.00573968	0.621212	0.634921	0.767296	0.00889442	0.754717	0.773585	0.691215	0.0026269	0.689076	0.694915	0.657746	0.0221436	0.628225	0.681556	0.640337	0.0343909	0.591848	0.667847	0.510204	0.0166632	0.489796	0.530612	0.519608	0.480392	1.23235	1.92453	0.640337
10175_overlap_crops_random_mic_10	10175_overlap_crops	random	10	crop_level	3	0.635621	0.00833173	0.627451	0.647059	0.624853	0.00788331	0.615672	0.634921	0.748428	0.0273241	0.712264	0.778302	0.680784	0.0110562	0.665198	0.689655	0.656908	0.00264308	0.653651	0.660125	0.618966	0.00242692	0.616349	0.622198	0.513605	0.0277373	0.47449	0.535714	0.519608	0.480392	1.19122	1.92453	0.618966
10175_overlap_crops_random_mic_10	10175_overlap_crops	random	10	micrograph_level	3	0.633987	0.0122276	0.617647	0.647059	0.620954	0.0133654	0.602941	0.634921	0.761006	0.00889442	0.754717	0.773585	0.683701	0.0048866	0.677686	0.689655	0.673469	0.00341164	0.670774	0.678283	0.630795	0.00205384	0.628014	0.632911	0.496599	0.0346872	0.44898	0.530612	0.519608	0.480392	1.21398	1.92453	0.630795
10175_overlap_crops_random_mic_15	10175_overlap_crops	random	15	crop_level	3	0.647059	0.00400243	0.642157	0.651961	0.625036	0.00400504	0.621324	0.630597	0.801887	0.00667082	0.79717	0.811321	0.702477	0.00293653	0.698347	0.704918	0.659347	0.0111676	0.643555	0.667453	0.628571	0.00898587	0.616327	0.637641	0.479592	0.0110217	0.469388	0.494898	0.519608	0.480392	1.2097	1.92453	0.628571
10175_overlap_crops_random_mic_15	10175_overlap_crops	random	15	micrograph_level	3	0.637255	0.00800487	0.627451	0.647059	0.617736	0.00741815	0.608696	0.626866	0.792453	1.11022e-16	0.792453	0.792453	0.694246	0.00468487	0.688525	0.7	0.665576	0.0224064	0.634001	0.683673	0.64096	0.0329806	0.594437	0.667098	0.469388	0.0166632	0.44898	0.489796	0.519608	0.480392	1.23355	1.92453	0.64096
10175_overlap_crops_imagenet_mic_15	10175_overlap_crops	imagenet	15	crop_level	3	0.660948	0.00462161	0.654412	0.664216	0.652948	0.0253319	0.630996	0.688442	0.754717	0.0767386	0.646226	0.811321	0.696639	0.0213913	0.666667	0.715177	0.670489	0.0177596	0.645926	0.687307	0.630061	0.0214097	0.600026	0.648392	0.559524	0.0880092	0.489796	0.683673	0.519608	0.480392	1.21257	1.92453	0.630061
10175_overlap_crops_imagenet_mic_15	10175_overlap_crops	imagenet	15	micrograph_level	3	0.660131	0.00462161	0.656863	0.666667	0.649074	0.0174047	0.632353	0.673077	0.761006	0.0711554	0.660377	0.811321	0.698026	0.0223056	0.666667	0.716667	0.68239	0.0206407	0.653254	0.698498	0.642625	0.0254266	0.607099	0.665205	0.55102	0.0726332	0.489796	0.653061	0.519608	0.480392	1.23675	1.92453	0.642625
10175_overlap_crops_random_mic_20	10175_overlap_crops	random	20	crop_level	3	0.60866	0.0250219	0.578431	0.639706	0.606919	0.0150617	0.591743	0.627451	0.696541	0.063324	0.608491	0.754717	0.647781	0.0355526	0.6	0.685225	0.621743	0.0206784	0.597504	0.648031	0.587493	0.0220539	0.560819	0.614827	0.513605	0.0271044	0.479592	0.545918	0.519608	0.480392	1.13065	1.92453	0.587493
10175_overlap_crops_random_mic_20	10175_overlap_crops	random	20	micrograph_level	3	0.624183	0.0440874	0.568627	0.676471	0.615713	0.0316712	0.578947	0.65625	0.72956	0.075994	0.622642	0.792453	0.667094	0.0495026	0.6	0.717949	0.631947	0.0318338	0.588949	0.664998	0.602742	0.0373422	0.554039	0.644775	0.510204	0.0333264	0.469388	0.55102	0.519608	0.480392	1.15999	1.92453	0.602742
10175_overlap_crops_imagenet_mic_20	10175_overlap_crops	imagenet	20	crop_level	3	0.627451	0.00721549	0.620098	0.637255	0.618461	0.00324534	0.614458	0.622407	0.738994	0.0349467	0.707547	0.787736	0.672991	0.0141243	0.662252	0.692946	0.642981	0.00906662	0.633459	0.655179	0.613587	0.015554	0.599687	0.635302	0.506803	0.0251102	0.47449	0.535714	0.519608	0.480392	1.18087	1.92453	0.613587
10175_overlap_crops_imagenet_mic_20	10175_overlap_crops	imagenet	20	micrograph_level	3	0.650327	0.0122276	0.637255	0.666667	0.634808	0.0152456	0.614286	0.650794	0.773585	0.0308112	0.735849	0.811321	0.696765	0.00941858	0.684211	0.706897	0.654794	0.0153066	0.637659	0.674817	0.631566	0.0371133	0.595199	0.682524	0.517007	0.0481025	0.44898	0.55102	0.519608	0.480392	1.21547	1.92453	0.631566
10175_overlap_crops_imagenet_mic_25	10175_overlap_crops	imagenet	25	crop_level	3	0.632353	0.01563	0.620098	0.654412	0.630313	0.01255	0.615385	0.646091	0.707547	0.0315251	0.665094	0.740566	0.666403	0.017921	0.646789	0.69011	0.663073	0.031339	0.635132	0.706837	0.628236	0.0364122	0.602389	0.679731	0.55102	0.0260154	0.515306	0.576531	0.519608	0.480392	1.20906	1.92453	0.628236
10175_overlap_crops_imagenet_mic_25	10175_overlap_crops	imagenet	25	micrograph_level	3	0.653595	0.0333269	0.607843	0.686275	0.641005	0.0356018	0.597015	0.684211	0.767296	0.0320693	0.735849	0.811321	0.697475	0.0220031	0.666667	0.716667	0.684829	0.0442098	0.639777	0.744898	0.664978	0.0511527	0.623318	0.737025	0.530612	0.0763604	0.44898	0.632653	0.519608	0.480392	1.27977	1.92453	0.664978
10175_overlap_crops_random_mic_25	10175_overlap_crops	random	25	crop_level	3	0.601307	0.00757649	0.590686	0.607843	0.607242	0.0135618	0.589641	0.622642	0.663522	0.0311305	0.622642	0.698113	0.633384	0.00760965	0.622642	0.639309	0.647149	0.016795	0.629248	0.669619	0.627583	0.0146534	0.615246	0.648171	0.534014	0.0479218	0.47449	0.591837	0.519608	0.480392	1.2078	1.92453	0.627583
10175_overlap_crops_random_mic_25	10175_overlap_crops	random	25	micrograph_level	3	0.630719	0.00924323	0.617647	0.637255	0.623952	0.0177511	0.606061	0.648148	0.735849	0.0555457	0.660377	0.792453	0.673563	0.0163593	0.654206	0.694215	0.676229	0.00950031	0.668849	0.689642	0.684109	0.0207889	0.662937	0.712361	0.517007	0.0673435	0.469388	0.612245	0.519608	0.480392	1.31659	1.92453	0.684109
10175_overlap_crops_imagenet_mic_30	10175_overlap_crops	imagenet	30	crop_level	3	0.635621	0.00305691	0.632353	0.639706	0.624107	0.00473636	0.619231	0.630522	0.751572	0.00801733	0.740566	0.759434	0.681878	0.000531926	0.681128	0.682303	0.666209	0.00962923	0.652736	0.674661	0.63928	0.0148481	0.618293	0.65036	0.510204	0.01502	0.494898	0.530612	0.519608	0.480392	1.23031	1.92453	0.63928
10175_overlap_crops_imagenet_mic_30	10175_overlap_crops	imagenet	30	micrograph_level	3	0.637255	0.0138648	0.627451	0.656863	0.62123	0.0107934	0.61194	0.636364	0.773585	0.0154056	0.754717	0.792453	0.689061	0.0120949	0.677966	0.705882	0.689963	0.00732682	0.681941	0.699653	0.682988	0.0230104	0.657641	0.713335	0.489796	0.0166632	0.469388	0.510204	0.519608	0.480392	1.31443	1.92453	0.682988
10175_overlap_crops_random_mic_30	10175_overlap_crops	random	30	crop_level	3	0.618464	0.0122276	0.605392	0.634804	0.613602	0.0069949	0.604082	0.62069	0.716981	0.0335757	0.688679	0.764151	0.661009	0.016991	0.647702	0.684989	0.644678	0.00735095	0.634314	0.650558	0.615765	0.010815	0.607279	0.631028	0.511905	0.0173436	0.494898	0.535714	0.519608	0.480392	1.18506	1.92453	0.615765
10175_overlap_crops_random_mic_30	10175_overlap_crops	random	30	micrograph_level	3	0.637255	0.0211789	0.617647	0.666667	0.623219	0.00853433	0.612903	0.633803	0.761006	0.062261	0.716981	0.849057	0.684448	0.0293408	0.66087	0.725806	0.66641	0.00965767	0.653061	0.675587	0.627187	0.0137784	0.608493	0.641294	0.503401	0.0254535	0.469388	0.530612	0.519608	0.480392	1.20704	1.92453	0.627187
10175_overlap_crops_imagenet_mic_40	10175_overlap_crops	imagenet	40	crop_level	3	0.638889	0.0100726	0.627451	0.651961	0.632261	0.00819487	0.624031	0.643443	0.72956	0.0299156	0.688679	0.759434	0.67712	0.0138356	0.657658	0.688596	0.667204	0.0161936	0.646022	0.685334	0.637902	0.0202358	0.609589	0.655668	0.540816	0.0253396	0.505102	0.561224	0.519608	0.480392	1.22766	1.92453	0.637902
10175_overlap_crops_imagenet_mic_40	10175_overlap_crops	imagenet	40	micrograph_level	3	0.660131	0.0122276	0.647059	0.676471	0.645429	0.0012357	0.644068	0.647059	0.767296	0.0470649	0.716981	0.830189	0.700499	0.0201754	0.678571	0.727273	0.699461	0.028517	0.668271	0.737197	0.672627	0.0383686	0.623165	0.71668	0.544218	0.0254535	0.510204	0.571429	0.519608	0.480392	1.29449	1.92453	0.672627
10175_overlap_crops_random_mic_40	10175_overlap_crops	random	40	crop_level	3	0.644608	0.0170984	0.625	0.666667	0.625148	0.0154833	0.607273	0.645038	0.790881	0.00444721	0.787736	0.79717	0.698248	0.0112545	0.685832	0.71308	0.66856	0.0321258	0.645119	0.713985	0.635972	0.0303997	0.603193	0.676452	0.486395	0.0312666	0.44898	0.52551	0.519608	0.480392	1.22395	1.92453	0.635972
10175_overlap_crops_random_mic_40	10175_overlap_crops	random	40	micrograph_level	3	0.647059	0.028862	0.617647	0.686275	0.625469	0.0268332	0.597222	0.661538	0.805031	0.00889442	0.792453	0.811321	0.703676	0.017955	0.688	0.728814	0.695097	0.0309482	0.670389	0.738737	0.665053	0.0418446	0.632004	0.72409	0.47619	0.0585192	0.408163	0.55102	0.519608	0.480392	1.27991	1.92453	0.665053
10175_overlap_crops_random_mic_50	10175_overlap_crops	random	50	crop_level	3	0.662582	0.0261182	0.632353	0.696078	0.647539	0.0244935	0.617424	0.677419	0.772013	0.0155652	0.754717	0.792453	0.704159	0.0192458	0.684874	0.730435	0.707924	0.0221352	0.683288	0.736968	0.671224	0.0201145	0.642937	0.687965	0.544218	0.0445435	0.484694	0.591837	0.519608	0.480392	1.29179	1.92453	0.671224
10175_overlap_crops_random_mic_50	10175_overlap_crops	random	50	micrograph_level	3	0.647059	0.0415945	0.588235	0.676471	0.629952	0.0338987	0.58209	0.65625	0.779874	0.0320693	0.735849	0.811321	0.696879	0.0332051	0.65	0.722689	0.740791	0.0304109	0.70697	0.780709	0.729355	0.0222374	0.707497	0.759865	0.503401	0.0535647	0.428571	0.55102	0.519608	0.480392	1.40366	1.92453	0.729355
10175_overlap_crops_imagenet_mic_50	10175_overlap_crops	imagenet	50	crop_level	3	0.643791	0.0238752	0.620098	0.676471	0.63259	0.0214762	0.613546	0.662602	0.751572	0.018201	0.726415	0.768868	0.68689	0.0191469	0.665227	0.71179	0.692081	0.0400622	0.654698	0.747642	0.672955	0.0443619	0.637569	0.735513	0.527211	0.0349365	0.5	0.576531	0.519608	0.480392	1.29512	1.92453	0.672955
10175_overlap_crops_imagenet_mic_50	10175_overlap_crops	imagenet	50	micrograph_level	3	0.647059	0.00800487	0.637255	0.656863	0.626959	0.00764129	0.617647	0.636364	0.792453	1.11022e-16	0.792453	0.792453	0.700032	0.00476328	0.694215	0.705882	0.732191	0.0573457	0.680208	0.812091	0.726075	0.0693965	0.675411	0.824199	0.489796	0.0166632	0.469388	0.510204	0.519608	0.480392	1.39735	1.92453	0.726075
10175_overlap_crops_imagenet_mic_75	10175_overlap_crops	imagenet	75	crop_level	3	0.661765	0.01563	0.639706	0.67402	0.649087	0.0154507	0.627451	0.662551	0.761006	0.00588311	0.754717	0.768868	0.700538	0.0108355	0.685225	0.708696	0.711177	0.0367084	0.665937	0.755848	0.688603	0.0354198	0.64782	0.734182	0.554422	0.028356	0.515306	0.581633	0.519608	0.480392	1.32524	1.92453	0.688603
10175_overlap_crops_imagenet_mic_75	10175_overlap_crops	imagenet	75	micrograph_level	3	0.663399	0.00924323	0.656863	0.676471	0.646093	0.010886	0.636364	0.66129	0.779874	0.00889442	0.773585	0.792453	0.706594	0.00500139	0.700855	0.713043	0.751316	0.0457455	0.695418	0.80747	0.75066	0.0485076	0.69221	0.810985	0.537415	0.0254535	0.510204	0.571429	0.519608	0.480392	1.44467	1.92453	0.75066
10175_overlap_crops_random_mic_75	10175_overlap_crops	random	75	crop_level	3	0.642157	0.0163807	0.620098	0.659314	0.629928	0.0157245	0.608365	0.645418	0.756289	0.00588311	0.75	0.764151	0.68726	0.0106811	0.673684	0.699784	0.68227	0.0100091	0.668139	0.690051	0.64962	0.014828	0.630076	0.665975	0.518707	0.0315429	0.47449	0.545918	0.519608	0.480392	1.25021	1.92453	0.64962
10175_overlap_crops_random_mic_75	10175_overlap_crops	random	75	micrograph_level	3	0.647059	0.0138648	0.627451	0.656863	0.622186	0.0118056	0.605634	0.632353	0.81761	0.00889442	0.811321	0.830189	0.70658	0.00941252	0.693548	0.715447	0.722115	0.0193492	0.695418	0.740662	0.702545	0.0389546	0.648557	0.739035	0.462585	0.0254535	0.428571	0.489796	0.519608	0.480392	1.35207	1.92453	0.702545
10175_overlap_crops_imagenet_mic_100	10175_overlap_crops	imagenet	100	crop_level	3	0.677288	0.00833173	0.669118	0.688725	0.657087	0.0119536	0.645283	0.673469	0.794025	0.0117662	0.778302	0.806604	0.718901	0.00227738	0.716981	0.722101	0.710876	0.00507861	0.703841	0.715645	0.66657	0.00552277	0.659229	0.67255	0.55102	0.03004	0.520408	0.591837	0.519608	0.480392	1.28283	1.92453	0.66657
10175_overlap_crops_imagenet_mic_100	10175_overlap_crops	imagenet	100	micrograph_level	3	0.689542	0.0122276	0.676471	0.705882	0.663462	0.0102199	0.652174	0.676923	0.81761	0.0320693	0.773585	0.849057	0.73217	0.0139191	0.713043	0.745763	0.743935	0.0124268	0.731421	0.760878	0.720874	0.0236653	0.700703	0.754088	0.55102	0.0288615	0.510204	0.571429	0.519608	0.480392	1.38734	1.92453	0.720874
10175_overlap_crops_random_mic_100	10175_overlap_crops	random	100	crop_level	3	0.638072	0.0166635	0.615196	0.654412	0.627371	0.0123664	0.611336	0.641434	0.746855	0.024761	0.712264	0.768868	0.681854	0.0169552	0.657952	0.695464	0.704667	0.018918	0.678656	0.723094	0.675756	0.0252178	0.647309	0.708607	0.520408	0.0144308	0.510204	0.540816	0.519608	0.480392	1.30051	1.92453	0.675756
10175_overlap_crops_random_mic_100	10175_overlap_crops	random	100	micrograph_level	3	0.660131	0.0323513	0.617647	0.696078	0.634998	0.0214003	0.606061	0.657143	0.811321	0.0462168	0.754717	0.867925	0.712301	0.0310576	0.672269	0.747967	0.743358	0.0227566	0.711398	0.762611	0.738622	0.0340624	0.708808	0.786296	0.496599	0.019241	0.469388	0.510204	0.519608	0.480392	1.4215	1.92453	0.738622

### Sheet: 10344_summary_statistics
condition	dataset	model_type	mic_num	level	n_seeds	accuracy_mean	accuracy_std	accuracy_min	accuracy_max	precision_mean	precision_std	precision_min	precision_max	recall_mean	recall_std	recall_min	recall_max	f1_score_mean	f1_score_std	f1_score_min	f1_score_max	roc_auc_mean	roc_auc_std	roc_auc_min	roc_auc_max	auc_pr_mean	auc_pr_std	auc_pr_min	auc_pr_max	specificity_mean	specificity_std	specificity_min	specificity_max	prop_good	prop_bad	AUCPR/Good	Max AUCPR/Good	Prop AUCPR
10344_overlap_crops_imagenet_mic_1	10344_overlap_crops	imagenet	1	crop_level	3	0.291667	0.00575901	0.283898	0.297669	0.880956	0.00277843	0.877193	0.883817	0.244497	0.00641097	0.235849	0.251179	0.382728	0.00813366	0.371747	0.391185	0.476702	0.00331704	0.472091	0.479756	0.893557	0.000827333	0.89268	0.894666	0.708333	0	0.708333	0.708333	0.898305	0.101695	0.994715	1.11321	0.893557
10344_overlap_crops_imagenet_mic_1	10344_overlap_crops	imagenet	1	micrograph_level	3	0.29096	0.00528483	0.283898	0.29661	0.880627	0.00255917	0.877193	0.883333	0.243711	0.00588311	0.235849	0.25	0.381739	0.0074701	0.371747	0.389706	0.481885	0.00623189	0.473074	0.486439	0.892873	0.000453689	0.892403	0.893486	0.708333	0	0.708333	0.708333	0.898305	0.101695	0.993953	1.11321	0.892873
10344_overlap_crops_random_mic_1	10344_overlap_crops	random	1	crop_level	3	0.363347	0.00877811	0.353814	0.375	0.860761	0.00407548	0.855072	0.864407	0.347484	0.0110763	0.333726	0.360849	0.494998	0.0113777	0.481293	0.509151	0.427051	0.0119748	0.410992	0.439736	0.886044	0.00207363	0.88349	0.888569	0.503472	0.0214042	0.479167	0.53125	0.898305	0.101695	0.986351	1.11321	0.886044
10344_overlap_crops_random_mic_1	10344_overlap_crops	random	1	micrograph_level	3	0.361582	0.00528483	0.355932	0.368644	0.859459	0.00782748	0.848837	0.86747	0.345912	0.00588311	0.339623	0.353774	0.493247	0.00600262	0.488136	0.501672	0.426363	0.0113726	0.410574	0.43691	0.885928	0.0034332	0.883488	0.890783	0.5	0.0340207	0.458333	0.541667	0.898305	0.101695	0.986222	1.11321	0.885928
10344_overlap_crops_random_mic_3	10344_overlap_crops	random	3	crop_level	3	0.569209	0.0039002	0.564619	0.574153	0.883563	0.00143512	0.881849	0.885362	0.59945	0.00626469	0.591981	0.607311	0.714266	0.00397852	0.709541	0.719274	0.442573	0.00637562	0.435952	0.451184	0.887305	0.00195041	0.884907	0.889685	0.302083	0.0170103	0.28125	0.322917	0.898305	0.101695	0.987755	1.11321	0.887305
10344_overlap_crops_random_mic_3	10344_overlap_crops	random	3	micrograph_level	3	0.567797	0.00691946	0.559322	0.576271	0.882012	0.00299526	0.878378	0.885714	0.599057	0.0115542	0.584906	0.613208	0.713417	0.00721666	0.704545	0.722222	0.440677	0.00773047	0.430326	0.448899	0.88608	0.00240685	0.882857	0.888639	0.291667	0.0340207	0.25	0.333333	0.898305	0.101695	0.986391	1.11321	0.88608
10344_overlap_crops_imagenet_mic_3	10344_overlap_crops	imagenet	3	crop_level	3	0.598517	0.0181224	0.579449	0.622881	0.900499	0.00977819	0.890476	0.913761	0.622248	0.0304835	0.587264	0.661557	0.735327	0.0181838	0.715004	0.759134	0.529444	0.0659044	0.455582	0.615603	0.905447	0.0123307	0.891429	0.921439	0.388889	0.094071	0.28125	0.510417	0.898305	0.101695	1.00795	1.11321	0.905447
10344_overlap_crops_imagenet_mic_3	10344_overlap_crops	imagenet	3	micrograph_level	3	0.601695	0.00915359	0.59322	0.614407	0.904365	0.00802699	0.895425	0.914894	0.622642	0.0167879	0.608491	0.646226	0.7373	0.00946711	0.730337	0.750685	0.529612	0.0686521	0.447425	0.615468	0.90509	0.0149741	0.886927	0.923601	0.416667	0.0680414	0.333333	0.5	0.898305	0.101695	1.00755	1.11321	0.90509
10344_overlap_crops_imagenet_mic_5	10344_overlap_crops	imagenet	5	crop_level	3	0.756003	0.064345	0.665254	0.807203	0.951488	0.0026155	0.947811	0.953678	0.767296	0.0732926	0.663915	0.825472	0.847655	0.0473384	0.78086	0.884956	0.744718	0.0323215	0.713204	0.789148	0.953581	0.00626421	0.948726	0.962426	0.65625	0.0147314	0.645833	0.677083	0.898305	0.101695	1.06153	1.11321	0.953581
10344_overlap_crops_imagenet_mic_5	10344_overlap_crops	imagenet	5	micrograph_level	3	0.764124	0.0674722	0.669492	0.822034	0.951532	0.00375284	0.946667	0.955801	0.77673	0.0764804	0.669811	0.84434	0.853313	0.0489998	0.78453	0.895	0.753833	0.040135	0.72327	0.810535	0.96082	0.00723443	0.954768	0.97099	0.652778	0.0196419	0.625	0.666667	0.898305	0.101695	1.06959	1.11321	0.96082
10344_overlap_crops_random_mic_5	10344_overlap_crops	random	5	crop_level	3	0.589689	0.0237555	0.557203	0.613347	0.923351	0.00524763	0.918004	0.930481	0.592374	0.027171	0.554245	0.615566	0.721387	0.0210369	0.692194	0.740951	0.575807	0.0244006	0.541532	0.596403	0.918835	0.00464265	0.913072	0.92444	0.565972	0.0322001	0.520833	0.59375	0.898305	0.101695	1.02285	1.11321	0.918835
10344_overlap_crops_random_mic_5	10344_overlap_crops	random	5	micrograph_level	3	0.583333	0.0211393	0.555085	0.605932	0.920995	0.00587705	0.913669	0.928058	0.586478	0.024761	0.551887	0.608491	0.716318	0.0190005	0.690265	0.735043	0.586216	0.0334982	0.5398	0.61763	0.923157	0.00823111	0.913246	0.9334	0.555556	0.0392837	0.5	0.583333	0.898305	0.101695	1.02767	1.11321	0.923157
10344_overlap_crops_random_mic_10	10344_overlap_crops	random	10	crop_level	3	0.722458	0.0217269	0.691737	0.738347	0.943218	0.0263842	0.906504	0.967341	0.737028	0.0409975	0.688679	0.788915	0.826173	0.0185124	0.800548	0.843632	0.686724	0.0891604	0.568206	0.783258	0.943586	0.0140389	0.924576	0.958052	0.59375	0.222439	0.28125	0.78125	0.898305	0.101695	1.05041	1.11321	0.943586
10344_overlap_crops_random_mic_10	10344_overlap_crops	random	10	micrograph_level	3	0.716102	0.0299622	0.673729	0.737288	0.939197	0.0232654	0.907609	0.962963	0.732704	0.0462702	0.674528	0.787736	0.821846	0.0243109	0.787879	0.843434	0.692479	0.0901586	0.571639	0.788129	0.948049	0.0138463	0.928671	0.960177	0.569444	0.199343	0.291667	0.75	0.898305	0.101695	1.05538	1.11321	0.948049
10344_overlap_crops_imagenet_mic_10	10344_overlap_crops	imagenet	10	crop_level	3	0.704449	0.0370106	0.652542	0.736229	0.938032	0.0189421	0.916551	0.962633	0.720126	0.0595282	0.637972	0.777123	0.812623	0.0323494	0.767376	0.841098	0.723342	0.036132	0.681604	0.76974	0.948771	0.0092363	0.9372	0.959805	0.565972	0.166739	0.375	0.78125	0.898305	0.101695	1.05618	1.11321	0.948771
10344_overlap_crops_imagenet_mic_10	10344_overlap_crops	imagenet	10	micrograph_level	3	0.717514	0.0339571	0.669492	0.741525	0.944038	0.025657	0.917127	0.978571	0.731132	0.0605295	0.646226	0.783019	0.821584	0.0305575	0.778409	0.844784	0.736832	0.0386435	0.6932	0.787146	0.954684	0.00865288	0.943925	0.965112	0.597222	0.20787	0.375	0.875	0.898305	0.101695	1.06276	1.11321	0.954684
10344_overlap_crops_imagenet_mic_15	10344_overlap_crops	imagenet	15	crop_level	3	0.64654	0.0205106	0.619703	0.669492	0.932103	0.0256687	0.896024	0.953618	0.65566	0.036078	0.606132	0.691038	0.768664	0.0195193	0.741168	0.78453	0.625721	0.0784799	0.515134	0.689171	0.926146	0.011356	0.910296	0.93631	0.565972	0.196234	0.291667	0.739583	0.898305	0.101695	1.03099	1.11321	0.926146
10344_overlap_crops_imagenet_mic_15	10344_overlap_crops	imagenet	15	micrograph_level	3	0.646893	0.0268733	0.610169	0.673729	0.934845	0.0267892	0.89697	0.954545	0.654088	0.0438	0.59434	0.698113	0.768136	0.0251653	0.732558	0.786704	0.646194	0.0904225	0.518868	0.720126	0.933665	0.0142276	0.914248	0.947942	0.583333	0.20694	0.291667	0.75	0.898305	0.101695	1.03936	1.11321	0.933665
10344_overlap_crops_random_mic_15	10344_overlap_crops	random	15	crop_level	3	0.712924	0.0428033	0.665254	0.769068	0.956945	0.00921286	0.95	0.969965	0.71305	0.0559807	0.647406	0.784198	0.815684	0.0338811	0.776521	0.859173	0.707486	0.0195479	0.682574	0.730321	0.942317	0.00489698	0.937868	0.949138	0.711806	0.0803878	0.635417	0.822917	0.898305	0.101695	1.04899	1.11321	0.942317
10344_overlap_crops_random_mic_15	10344_overlap_crops	random	15	micrograph_level	3	0.713277	0.0528483	0.65678	0.783898	0.960288	0.00773224	0.954802	0.971223	0.710692	0.0660752	0.636792	0.79717	0.814888	0.0411136	0.769231	0.868895	0.710463	0.0294073	0.674528	0.746561	0.942764	0.00797586	0.933736	0.953134	0.736111	0.0708197	0.666667	0.833333	0.898305	0.101695	1.04949	1.11321	0.942764
10344_overlap_crops_random_mic_20	10344_overlap_crops	random	20	crop_level	3	0.700212	0.0379882	0.657839	0.75	0.933827	0.011576	0.917665	0.944162	0.717374	0.0463803	0.658019	0.771226	0.810465	0.0292618	0.775539	0.84715	0.660691	0.0166725	0.647393	0.684202	0.9342	0.00433827	0.928258	0.938495	0.548611	0.094071	0.427083	0.65625	0.898305	0.101695	1.03996	1.11321	0.9342
10344_overlap_crops_random_mic_20	10344_overlap_crops	random	20	micrograph_level	3	0.70339	0.0364505	0.661017	0.75	0.928161	0.0116717	0.912281	0.94	0.726415	0.0466957	0.665094	0.778302	0.813985	0.0283048	0.779006	0.848329	0.672334	0.0156379	0.659002	0.694281	0.935211	0.00507001	0.928235	0.940133	0.5	0.102062	0.375	0.625	0.898305	0.101695	1.04108	1.11321	0.935211
10344_overlap_crops_imagenet_mic_20	10344_overlap_crops	imagenet	20	crop_level	3	0.711511	0.0727487	0.610169	0.777542	0.933866	0.0231308	0.901338	0.953125	0.729167	0.0673261	0.635613	0.791274	0.817961	0.051947	0.745505	0.864691	0.685705	0.124526	0.511105	0.792907	0.940347	0.0287884	0.900633	0.967965	0.555556	0.120981	0.385417	0.65625	0.898305	0.101695	1.0468	1.11321	0.940347
10344_overlap_crops_imagenet_mic_20	10344_overlap_crops	imagenet	20	micrograph_level	3	0.720339	0.0699687	0.622881	0.783898	0.934874	0.0233104	0.901961	0.952941	0.738994	0.0641386	0.650943	0.801887	0.824632	0.049196	0.756164	0.869565	0.693888	0.126572	0.516018	0.800216	0.942745	0.0307985	0.900006	0.971383	0.555556	0.1288	0.375	0.666667	0.898305	0.101695	1.04947	1.11321	0.942745
10344_overlap_crops_random_mic_25	10344_overlap_crops	random	25	crop_level	3	0.729873	0.0566581	0.681144	0.809322	0.949763	0.0136948	0.930709	0.962295	0.738208	0.0617351	0.692217	0.825472	0.829441	0.0401863	0.797033	0.886076	0.715683	0.0405274	0.662073	0.760042	0.942095	0.00800487	0.931435	0.950725	0.65625	0.0896076	0.541667	0.760417	0.898305	0.101695	1.04875	1.11321	0.942095
10344_overlap_crops_random_mic_25	10344_overlap_crops	random	25	micrograph_level	3	0.730226	0.050414	0.686441	0.800847	0.951545	0.0124199	0.936709	0.967105	0.737421	0.058957	0.693396	0.820755	0.829568	0.0365119	0.8	0.881013	0.728151	0.0451516	0.669025	0.778597	0.943891	0.00915979	0.931822	0.954	0.666667	0.0900103	0.583333	0.791667	0.898305	0.101695	1.05075	1.11321	0.943891
10344_overlap_crops_imagenet_mic_25	10344_overlap_crops	imagenet	25	crop_level	3	0.729873	0.0669024	0.637712	0.794492	0.944568	0.0223227	0.913399	0.964489	0.741745	0.0601299	0.659198	0.800708	0.830262	0.0467394	0.765753	0.875	0.697765	0.107967	0.553557	0.813323	0.937782	0.0224859	0.908255	0.96277	0.625	0.127009	0.447917	0.739583	0.898305	0.101695	1.04395	1.11321	0.937782
10344_overlap_crops_imagenet_mic_25	10344_overlap_crops	imagenet	25	micrograph_level	3	0.735876	0.0634494	0.648305	0.79661	0.948775	0.0230934	0.916129	0.965909	0.745283	0.0555457	0.669811	0.801887	0.834254	0.043796	0.773842	0.876289	0.711347	0.114901	0.555621	0.829403	0.940849	0.0252197	0.906522	0.966397	0.652778	0.137493	0.458333	0.75	0.898305	0.101695	1.04736	1.11321	0.940849
10344_overlap_crops_random_mic_30	10344_overlap_crops	random	30	crop_level	3	0.777895	0.0452446	0.713983	0.8125	0.959397	0.0112125	0.947368	0.974359	0.78577	0.0462201	0.721698	0.829009	0.863348	0.0312469	0.819277	0.888187	0.804706	0.0522894	0.735751	0.862317	0.961722	0.0121398	0.946376	0.976061	0.708333	0.0741464	0.645833	0.8125	0.898305	0.101695	1.0706	1.11321	0.961722
10344_overlap_crops_random_mic_30	10344_overlap_crops	random	30	micrograph_level	3	0.789548	0.0496966	0.720339	0.834746	0.963321	0.0134646	0.945122	0.977273	0.795597	0.0475353	0.731132	0.84434	0.870943	0.0334409	0.824468	0.901763	0.815088	0.0512423	0.748428	0.873035	0.965572	0.0118251	0.952376	0.981066	0.736111	0.0856169	0.625	0.833333	0.898305	0.101695	1.07488	1.11321	0.965572
10344_overlap_crops_imagenet_mic_30	10344_overlap_crops	imagenet	30	crop_level	3	0.831921	0.0229547	0.802966	0.85911	0.964147	0.00209615	0.96129	0.966262	0.84434	0.0279226	0.810142	0.878538	0.900006	0.0152443	0.880769	0.918053	0.852699	0.0165859	0.836926	0.87562	0.97041	0.00431943	0.966071	0.976303	0.722222	0.0245523	0.6875	0.739583	0.898305	0.101695	1.08027	1.11321	0.97041
10344_overlap_crops_imagenet_mic_30	10344_overlap_crops	imagenet	30	micrograph_level	3	0.84322	0.02956	0.805085	0.877119	0.964554	0.00284779	0.961111	0.968085	0.856918	0.0327558	0.816038	0.896226	0.907249	0.0190595	0.882653	0.929095	0.862814	0.014511	0.845715	0.881191	0.972494	0.00399918	0.968198	0.977828	0.722222	0.0196419	0.708333	0.75	0.898305	0.101695	1.08259	1.11321	0.972494
10344_overlap_crops_imagenet_mic_40	10344_overlap_crops	imagenet	40	crop_level	3	0.869703	0.082114	0.760593	0.958686	0.9602	0.0222089	0.930748	0.984375	0.891116	0.0803984	0.792453	0.989387	0.922993	0.0502958	0.856051	0.977286	0.82383	0.107943	0.674983	0.927593	0.963152	0.0222632	0.932733	0.985395	0.680556	0.161673	0.479167	0.875	0.898305	0.101695	1.07219	1.11321	0.963152
10344_overlap_crops_imagenet_mic_40	10344_overlap_crops	imagenet	40	micrograph_level	3	0.881356	0.0826724	0.771186	0.970339	0.962104	0.0236975	0.929348	0.984615	0.902516	0.0770601	0.806604	0.995283	0.930269	0.0498923	0.863636	0.983683	0.853872	0.116639	0.689072	0.942414	0.96918	0.0243378	0.934804	0.987845	0.694444	0.174581	0.458333	0.875	0.898305	0.101695	1.0789	1.11321	0.96918
10344_overlap_crops_random_mic_40	10344_overlap_crops	random	40	crop_level	3	0.803319	0.02964	0.762712	0.832627	0.954251	0.00441535	0.949266	0.96	0.820362	0.0333587	0.773585	0.849057	0.881904	0.0200946	0.854167	0.901126	0.794115	0.0120698	0.778161	0.807347	0.958615	0.00357044	0.955348	0.963582	0.652778	0.0354099	0.604167	0.6875	0.898305	0.101695	1.06714	1.11321	0.958615
10344_overlap_crops_random_mic_40	10344_overlap_crops	random	40	micrograph_level	3	0.80791	0.0313928	0.766949	0.84322	0.956111	0.0049235	0.951613	0.962963	0.823899	0.0336493	0.778302	0.858491	0.884774	0.0209151	0.857143	0.907731	0.803099	0.0108036	0.78862	0.814564	0.960095	0.00488349	0.954781	0.966572	0.666667	0.0340207	0.625	0.708333	0.898305	0.101695	1.06878	1.11321	0.960095
10344_overlap_crops_imagenet_mic_50	10344_overlap_crops	imagenet	50	crop_level	3	0.841455	0.021904	0.820975	0.871822	0.956797	0.0121129	0.947984	0.973924	0.862421	0.0140962	0.846698	0.880896	0.90715	0.0129914	0.894704	0.925077	0.822943	0.0368655	0.774506	0.863865	0.968152	0.00613411	0.959586	0.973623	0.65625	0.0958484	0.583333	0.791667	0.898305	0.101695	1.07775	1.11321	0.968152
10344_overlap_crops_imagenet_mic_50	10344_overlap_crops	imagenet	50	micrograph_level	3	0.858757	0.028808	0.830508	0.898305	0.95729	0.0159393	0.943299	0.979592	0.882075	0.0176493	0.863208	0.90566	0.91814	0.0168221	0.901478	0.941176	0.842309	0.0517202	0.779579	0.90625	0.974049	0.00737129	0.963762	0.980657	0.652778	0.1288	0.541667	0.833333	0.898305	0.101695	1.08432	1.11321	0.974049
10344_overlap_crops_random_mic_50	10344_overlap_crops	random	50	crop_level	3	0.751766	0.0184969	0.725636	0.76589	0.956475	0.00646753	0.948498	0.964339	0.758255	0.0227037	0.727594	0.78184	0.845684	0.013635	0.826524	0.857143	0.777765	0.00363828	0.772713	0.781133	0.955177	0.00287094	0.952865	0.959224	0.694444	0.0519675	0.625	0.75	0.898305	0.101695	1.06331	1.11321	0.955177
10344_overlap_crops_random_mic_50	10344_overlap_crops	random	50	micrograph_level	3	0.759887	0.0190547	0.733051	0.775424	0.956944	0.00655231	0.948864	0.964912	0.767296	0.0225671	0.735849	0.787736	0.851481	0.0137791	0.832	0.861619	0.790193	0.0102374	0.775747	0.798251	0.957181	0.00483892	0.95184	0.963557	0.694444	0.0519675	0.625	0.75	0.898305	0.101695	1.06554	1.11321	0.957181
10344_overlap_crops_random_mic_75	10344_overlap_crops	random	75	crop_level	3	0.790607	0.0234863	0.757415	0.808263	0.971976	0.00681722	0.965035	0.981241	0.789701	0.0260207	0.753538	0.813679	0.871168	0.0163529	0.848042	0.882917	0.839316	0.0324329	0.794246	0.869227	0.967976	0.00764949	0.957915	0.97645	0.798611	0.0512667	0.739583	0.864583	0.898305	0.101695	1.07756	1.11321	0.967976
10344_overlap_crops_random_mic_75	10344_overlap_crops	random	75	micrograph_level	3	0.799435	0.0211393	0.771186	0.822034	0.971435	0.00895759	0.961111	0.982955	0.800314	0.0222361	0.768868	0.816038	0.877433	0.0143067	0.857895	0.891753	0.859047	0.0257441	0.822917	0.880994	0.972683	0.00578686	0.964562	0.977616	0.791667	0.0680414	0.708333	0.875	0.898305	0.101695	1.0828	1.11321	0.972683
10344_overlap_crops_imagenet_mic_75	10344_overlap_crops	imagenet	75	crop_level	3	0.85911	0.0714761	0.790254	0.957627	0.95567	0.0149803	0.941576	0.976415	0.883255	0.067763	0.817217	0.976415	0.9172	0.0431151	0.875	0.976415	0.814987	0.0491743	0.773327	0.884041	0.963641	0.00781045	0.956808	0.974573	0.645833	0.104513	0.552083	0.791667	0.898305	0.101695	1.07273	1.11321	0.963641
10344_overlap_crops_imagenet_mic_75	10344_overlap_crops	imagenet	75	micrograph_level	3	0.875706	0.0687027	0.809322	0.970339	0.957333	0.0171436	0.941799	0.981221	0.900943	0.0619824	0.839623	0.985849	0.927692	0.0406793	0.887781	0.983529	0.843259	0.0467028	0.805818	0.9091	0.971104	0.00682088	0.963366	0.979961	0.652778	0.1288	0.541667	0.833333	0.898305	0.101695	1.08104	1.11321	0.971104
10344_overlap_crops_imagenet_mic_100	10344_overlap_crops	imagenet	100	crop_level	3	0.810734	0.0843491	0.708686	0.915254	0.961756	0.0200381	0.944186	0.989796	0.820755	0.0806096	0.71816	0.915094	0.884245	0.0551974	0.815807	0.95098	0.814547	0.0718689	0.757069	0.915881	0.963796	0.0133049	0.950651	0.982028	0.722222	0.137493	0.625	0.916667	0.898305	0.101695	1.07291	1.11321	0.963796
10344_overlap_crops_imagenet_mic_100	10344_overlap_crops	imagenet	100	micrograph_level	3	0.829096	0.0814569	0.733051	0.932203	0.964366	0.0186626	0.946108	0.99	0.839623	0.077028	0.745283	0.933962	0.89647	0.0520267	0.833773	0.961165	0.832449	0.0851517	0.761891	0.952241	0.969811	0.0151123	0.95391	0.990128	0.736111	0.1288	0.625	0.916667	0.898305	0.101695	1.0796	1.11321	0.969811
10344_overlap_crops_random_mic_100	10344_overlap_crops	random	100	crop_level	3	0.795904	0.0239124	0.775424	0.829449	0.982286	0.00169439	0.980363	0.984485	0.78695	0.0257341	0.76533	0.823113	0.873628	0.0163727	0.859603	0.896596	0.910914	0.0195477	0.883924	0.929589	0.985022	0.00508259	0.977871	0.989225	0.875	0.00850517	0.864583	0.885417	0.898305	0.101695	1.09653	1.11321	0.985022
10344_overlap_crops_random_mic_100	10344_overlap_crops	random	100	micrograph_level	3	0.809322	0.0283191	0.779661	0.847458	0.984424	0.00316434	0.981928	0.988889	0.800314	0.0294155	0.768868	0.839623	0.882627	0.0190474	0.862434	0.908163	0.921023	0.014547	0.900452	0.931506	0.987593	0.00414106	0.981741	0.990713	0.888889	0.0196419	0.875	0.916667	0.898305	0.101695	1.0994	1.11321	0.987593

### Sheet: 10379_summary_statistics
condition	dataset	model_type	mic_num	level	n_seeds	accuracy_mean	accuracy_std	accuracy_min	accuracy_max	precision_mean	precision_std	precision_min	precision_max	recall_mean	recall_std	recall_min	recall_max	f1_score_mean	f1_score_std	f1_score_min	f1_score_max	roc_auc_mean	roc_auc_std	roc_auc_min	roc_auc_max	auc_pr_mean	auc_pr_std	auc_pr_min	auc_pr_max	specificity_mean	specificity_std	specificity_min	specificity_max	prop_good	prop_bad	AUCPR/Good	Max AUCPR/Good	Prop AUCPR/Good
10379_overlap_crops_random_mic_1	10379_overlap_crops	random	1	micrograph_level	3	0.981982	1.11022e-16	0.981982	0.981982	0.978022	0	0.978022	0.978022	1	0	1	1	0.988889	0	0.988889	0.988889	0.954545	0	0.954545	0.954545	0.978022	0	0.978022	0.978022	0.909091	0	0.909091	0.909091	0.801802	0.198198	1.21978	1.24719	0.978022
10379_overlap_crops_imagenet_mic_1	10379_overlap_crops	imagenet	1	crop_level	3	0.984985	0.00424689	0.981982	0.990991	0.981644	0.00512271	0.978022	0.988889	1	0	1	1	0.99073	0.00260428	0.988889	0.994413	0.962121	0.0107137	0.954545	0.977273	0.981644	0.00512271	0.978022	0.988889	0.924242	0.0214275	0.909091	0.954545	0.801802	0.198198	1.2243	1.24719	0.981644
10379_overlap_crops_random_mic_1	10379_overlap_crops	random	1	crop_level	3	0.981982	1.11022e-16	0.981982	0.981982	0.978022	0	0.978022	0.978022	1	0	1	1	0.988889	0	0.988889	0.988889	0.954545	0	0.954545	0.954545	0.978022	0	0.978022	0.978022	0.909091	0	0.909091	0.909091	0.801802	0.198198	1.21978	1.24719	0.978022
10379_overlap_crops_imagenet_mic_1	10379_overlap_crops	imagenet	1	micrograph_level	3	0.984985	0.00424689	0.981982	0.990991	0.981644	0.00512271	0.978022	0.988889	1	0	1	1	0.99073	0.00260428	0.988889	0.994413	0.962121	0.0107137	0.954545	0.977273	0.981644	0.00512271	0.978022	0.988889	0.924242	0.0214275	0.909091	0.954545	0.801802	0.198198	1.2243	1.24719	0.981644
10379_overlap_crops_random_mic_3	10379_overlap_crops	random	3	micrograph_level	3	0.990991	0	0.990991	0.990991	0.988889	0	0.988889	0.988889	1	0	1	1	0.994413	0	0.994413	0.994413	0.977273	1.11022e-16	0.977273	0.977273	0.988889	0	0.988889	0.988889	0.954545	0	0.954545	0.954545	0.801802	0.198198	1.23333	1.24719	0.988889
10379_overlap_crops_imagenet_mic_3	10379_overlap_crops	imagenet	3	crop_level	3	0.990991	0	0.990991	0.990991	0.988889	0	0.988889	0.988889	1	0	1	1	0.994413	0	0.994413	0.994413	0.977273	1.11022e-16	0.977273	0.977273	0.988889	0	0.988889	0.988889	0.954545	0	0.954545	0.954545	0.801802	0.198198	1.23333	1.24719	0.988889
10379_overlap_crops_imagenet_mic_3	10379_overlap_crops	imagenet	3	micrograph_level	3	0.990991	0	0.990991	0.990991	0.988889	0	0.988889	0.988889	1	0	1	1	0.994413	0	0.994413	0.994413	0.977273	1.11022e-16	0.977273	0.977273	0.988889	0	0.988889	0.988889	0.954545	0	0.954545	0.954545	0.801802	0.198198	1.23333	1.24719	0.988889
10379_overlap_crops_random_mic_3	10379_overlap_crops	random	3	crop_level	3	0.99024	0.00106172	0.988739	0.990991	0.987976	0.00129132	0.98615	0.988889	1	0	1	1	0.993951	0.000653795	0.993026	0.994413	0.975379	0.00267843	0.971591	0.977273	0.987976	0.00129132	0.98615	0.988889	0.950758	0.00535687	0.943182	0.954545	0.801802	0.198198	1.23219	1.24719	0.987976
10379_overlap_crops_imagenet_mic_5	10379_overlap_crops	imagenet	5	crop_level	3	0.990991	0	0.990991	0.990991	0.988889	0	0.988889	0.988889	1	0	1	1	0.994413	0	0.994413	0.994413	0.977251	3.00948e-05	0.977209	0.977273	0.988879	1.45491e-05	0.988858	0.988889	0.954545	0	0.954545	0.954545	0.801802	0.198198	1.23332	1.24719	0.988879
10379_overlap_crops_random_mic_5	10379_overlap_crops	random	5	micrograph_level	3	0.990991	0	0.990991	0.990991	0.988889	0	0.988889	0.988889	1	0	1	1	0.994413	0	0.994413	0.994413	0.977273	1.11022e-16	0.977273	0.977273	0.988889	0	0.988889	0.988889	0.954545	0	0.954545	0.954545	0.801802	0.198198	1.23333	1.24719	0.988889
10379_overlap_crops_random_mic_5	10379_overlap_crops	random	5	crop_level	3	0.99024	0.00106172	0.988739	0.990991	0.987976	0.00129132	0.98615	0.988889	1	0	1	1	0.993951	0.000653795	0.993026	0.994413	0.975379	0.00267843	0.971591	0.977273	0.987976	0.00129132	0.98615	0.988889	0.950758	0.00535687	0.943182	0.954545	0.801802	0.198198	1.23219	1.24719	0.987976
10379_overlap_crops_imagenet_mic_5	10379_overlap_crops	imagenet	5	micrograph_level	3	0.990991	0	0.990991	0.990991	0.988889	0	0.988889	0.988889	1	0	1	1	0.994413	0	0.994413	0.994413	0.977188	0.000120379	0.977017	0.977273	0.988848	5.81907e-05	0.988765	0.988889	0.954545	0	0.954545	0.954545	0.801802	0.198198	1.23328	1.24719	0.988848
10379_overlap_crops_random_mic_10	10379_overlap_crops	random	10	crop_level	3	0.99024	0.00106172	0.988739	0.990991	0.987976	0.00129132	0.98615	0.988889	1	0	1	1	0.993951	0.000653795	0.993026	0.994413	0.972538	0.000192112	0.972357	0.972804	0.986484	0.000119242	0.986316	0.986576	0.950758	0.00535687	0.943182	0.954545	0.801802	0.198198	1.23033	1.24719	0.986484
10379_overlap_crops_imagenet_mic_10	10379_overlap_crops	imagenet	10	micrograph_level	3	0.990991	0.00735583	0.981982	1	0.992551	0.0052675	0.988764	1	0.996255	0.00529668	0.988764	1	0.994392	0.00458708	0.988764	1	0.983231	0.0120216	0.972421	1	0.991729	0.00594314	0.986299	1	0.969697	0.0214275	0.954545	1	0.801802	0.198198	1.23688	1.24719	0.991729
10379_overlap_crops_random_mic_10	10379_overlap_crops	random	10	micrograph_level	3	0.990991	0	0.990991	0.990991	0.988889	0	0.988889	0.988889	1	0	1	1	0.994413	0	0.994413	0.994413	0.968505	0.000318493	0.96808	0.968846	0.98375	0.000261394	0.983414	0.984051	0.954545	0	0.954545	0.954545	0.801802	0.198198	1.22692	1.24719	0.98375
10379_overlap_crops_imagenet_mic_10	10379_overlap_crops	imagenet	10	crop_level	3	0.988739	0.00663045	0.97973	0.995495	0.990678	0.00264194	0.988732	0.994413	0.995318	0.00662085	0.985955	1	0.992985	0.00414902	0.987342	0.997199	0.980422	0.00586068	0.975358	0.988636	0.990411	0.00285676	0.987932	0.994413	0.962121	0.0107137	0.954545	0.977273	0.801802	0.198198	1.23523	1.24719	0.990411
10379_overlap_crops_imagenet_mic_15	10379_overlap_crops	imagenet	15	crop_level	3	0.983483	0.00462794	0.977477	0.988739	0.990646	0.00257352	0.988796	0.994286	0.988764	0.00826944	0.977528	0.997191	0.989675	0.00294957	0.985836	0.993007	0.983359	0.00957728	0.975804	0.996872	0.992271	0.00459695	0.988163	0.998688	0.962121	0.0107137	0.954545	0.977273	0.801802	0.198198	1.23755	1.24719	0.992271
10379_overlap_crops_imagenet_mic_15	10379_overlap_crops	imagenet	15	micrograph_level	3	0.987988	0.00424689	0.981982	0.990991	0.992551	0.0052675	0.988764	1	0.992509	0.00529668	0.988764	1	0.992509	0.00264838	0.988764	0.994413	0.990552	0.0120985	0.973442	0.999234	0.995379	0.00600374	0.986888	0.999625	0.969697	0.0214275	0.954545	1	0.801802	0.198198	1.24143	1.24719	0.995379
10379_overlap_crops_random_mic_15	10379_overlap_crops	random	15	crop_level	3	0.990991	0	0.990991	0.990991	0.988889	0	0.988889	0.988889	1	0	1	1	0.994413	0	0.994413	0.994413	0.974272	0.00112161	0.972932	0.975677	0.98736	0.000595873	0.986645	0.988104	0.954545	0	0.954545	0.954545	0.801802	0.198198	1.23143	1.24719	0.98736
10379_overlap_crops_random_mic_15	10379_overlap_crops	random	15	micrograph_level	3	0.990991	0	0.990991	0.990991	0.988889	0	0.988889	0.988889	1	0	1	1	0.994413	0	0.994413	0.994413	0.971229	0.00189191	0.969101	0.973698	0.985522	0.00117688	0.984163	0.987033	0.954545	0	0.954545	0.954545	0.801802	0.198198	1.22913	1.24719	0.985522
10379_overlap_crops_imagenet_mic_20	10379_overlap_crops	imagenet	20	crop_level	3	0.984234	0.00486542	0.977477	0.988739	0.988818	0.00217503	0.98615	0.991477	0.991573	0.00826944	0.980337	1	0.990166	0.00308954	0.985876	0.993026	0.973464	0.00168531	0.971591	0.975677	0.987379	0.00089213	0.98615	0.988239	0.954545	0.00927837	0.943182	0.965909	0.801802	0.198198	1.23145	1.24719	0.987379
10379_overlap_crops_imagenet_mic_20	10379_overlap_crops	imagenet	20	micrograph_level	3	0.981982	0.00735583	0.972973	0.990991	0.988763	0.000103095	0.988636	0.988889	0.988764	0.00917412	0.977528	1	0.988743	0.00463877	0.983051	0.994413	0.984168	0.010114	0.976762	0.998468	0.992341	0.00505861	0.988641	0.999494	0.954545	0	0.954545	0.954545	0.801802	0.198198	1.23764	1.24719	0.992341
10379_overlap_crops_random_mic_20	10379_overlap_crops	random	20	micrograph_level	3	0.990991	0	0.990991	0.990991	0.988889	0	0.988889	0.988889	1	0	1	1	0.994413	0	0.994413	0.994413	0.971144	0.000751767	0.970378	0.972165	0.985546	0.000466221	0.985077	0.986182	0.954545	0	0.954545	0.954545	0.801802	0.198198	1.22916	1.24719	0.985546
10379_overlap_crops_random_mic_20	10379_overlap_crops	random	20	crop_level	3	0.989489	0.00106172	0.988739	0.990991	0.987063	0.00129132	0.98615	0.988889	1	0	1	1	0.993489	0.000653795	0.993026	0.994413	0.974315	0.000522125	0.973825	0.975038	0.9874	0.000271859	0.987148	0.987778	0.94697	0.00535687	0.943182	0.954545	0.801802	0.198198	1.23148	1.24719	0.9874
10379_overlap_crops_imagenet_mic_25	10379_overlap_crops	imagenet	25	micrograph_level	3	0.987988	0.00424689	0.981982	0.990991	0.988847	5.8852e-05	0.988764	0.988889	0.996255	0.00529668	0.988764	1	0.99253	0.00266314	0.988764	0.994413	0.974379	0.000636986	0.973698	0.97523	0.987415	0.000340264	0.987044	0.987866	0.954545	0	0.954545	0.954545	0.801802	0.198198	1.23149	1.24719	0.987415
10379_overlap_crops_random_mic_25	10379_overlap_crops	random	25	crop_level	3	0.990991	0	0.990991	0.990991	0.988889	0	0.988889	0.988889	1	0	1	1	0.994413	0	0.994413	0.994413	0.974293	0.000339151	0.973889	0.974719	0.987397	0.000178426	0.987182	0.987619	0.954545	0	0.954545	0.954545	0.801802	0.198198	1.23147	1.24719	0.987397
10379_overlap_crops_random_mic_25	10379_overlap_crops	random	25	micrograph_level	3	0.990991	0	0.990991	0.990991	0.988889	0	0.988889	0.988889	1	0	1	1	0.994413	0	0.994413	0.994413	0.970889	0.000625508	0.970123	0.971655	0.9854	0.000398054	0.984908	0.985883	0.954545	0	0.954545	0.954545	0.801802	0.198198	1.22898	1.24719	0.9854
10379_overlap_crops_imagenet_mic_25	10379_overlap_crops	imagenet	25	crop_level	3	0.988739	0.00318517	0.984234	0.990991	0.988858	4.40154e-05	0.988796	0.988889	0.997191	0.00397251	0.991573	1	0.993003	0.00199455	0.990182	0.994413	0.976145	0.000314199	0.975741	0.976507	0.988335	0.00015741	0.988132	0.988516	0.954545	0	0.954545	0.954545	0.801802	0.198198	1.23264	1.24719	0.988335
10379_overlap_crops_random_mic_30	10379_overlap_crops	random	30	crop_level	3	0.99024	0.00106172	0.988739	0.990991	0.988879	1.45901e-05	0.988858	0.988889	0.999064	0.00132417	0.997191	1	0.993945	0.00066299	0.993007	0.994413	0.974464	0.00047774	0.973953	0.975102	0.987476	0.000248659	0.987209	0.987808	0.954545	0	0.954545	0.954545	0.801802	0.198198	1.23157	1.24719	0.987476
10379_overlap_crops_imagenet_mic_30	10379_overlap_crops	imagenet	30	crop_level	3	0.987988	0.00280905	0.984234	0.990991	0.988847	3.88334e-05	0.988796	0.988889	0.996255	0.00350342	0.991573	1	0.992534	0.00175938	0.990182	0.994413	0.9754	0.00175171	0.973059	0.977273	0.988147	0.000693936	0.98722	0.988889	0.954545	0	0.954545	0.954545	0.801802	0.198198	1.23241	1.24719	0.988147
10379_overlap_crops_imagenet_mic_30	10379_overlap_crops	imagenet	30	micrograph_level	3	0.987988	0.00424689	0.981982	0.990991	0.988847	5.8852e-05	0.988764	0.988889	0.996255	0.00529668	0.988764	1	0.99253	0.00266314	0.988764	0.994413	0.977102	0.000120379	0.977017	0.977273	0.988807	5.81907e-05	0.988765	0.988889	0.954545	0	0.954545	0.954545	0.801802	0.198198	1.23323	1.24719	0.988807
10379_overlap_crops_random_mic_30	10379_overlap_crops	random	30	micrograph_level	3	0.990991	0	0.990991	0.990991	0.988889	0	0.988889	0.988889	1	0	1	1	0.994413	0	0.994413	0.994413	0.971314	0.0011856	0.970123	0.972932	0.985633	0.000719247	0.984871	0.986597	0.954545	0	0.954545	0.954545	0.801802	0.198198	1.22927	1.24719	0.985633
10379_overlap_crops_imagenet_mic_40	10379_overlap_crops	imagenet	40	micrograph_level	3	0.984985	0.00424689	0.981982	0.990991	0.996255	0.00529668	0.988764	1	0.985019	0.00529668	0.977528	0.988764	0.990584	0.00266398	0.988636	0.99435	0.999064	0.000985345	0.997702	1	0.999705	0.000262278	0.999363	1	0.984848	0.0214275	0.954545	1	0.801802	0.198198	1.24682	1.24719	0.999705
10379_overlap_crops_imagenet_mic_40	10379_overlap_crops	imagenet	40	crop_level	3	0.983483	0.00696218	0.977477	0.993243	0.994334	0.00461303	0.988701	1	0.985019	0.00477436	0.980337	0.991573	0.989651	0.00436075	0.985915	0.995769	0.985588	0.00728232	0.978805	0.995691	0.9934	0.00350245	0.990517	0.99833	0.977273	0.0185567	0.954545	1	0.801802	0.198198	1.23896	1.24719	0.9934
10379_overlap_crops_random_mic_40	10379_overlap_crops	random	40	crop_level	3	0.990991	0.00183896	0.988739	0.993243	0.993485	0.00344071	0.988889	0.997167	0.995318	0.00477436	0.988764	1	0.994385	0.00116149	0.992948	0.995792	0.985987	0.00770954	0.975485	0.993776	0.993307	0.00383166	0.988008	0.99694	0.973485	0.0141729	0.954545	0.988636	0.801802	0.198198	1.23884	1.24719	0.993307
10379_overlap_crops_random_mic_40	10379_overlap_crops	random	40	micrograph_level	3	0.996997	0.00424689	0.990991	1	0.996296	0.00523783	0.988889	1	1	0	1	1	0.998138	0.00263354	0.994413	1	0.990807	0.0130009	0.972421	1	0.995447	0.00643936	0.98634	1	0.984848	0.0214275	0.954545	1	0.801802	0.198198	1.24151	1.24719	0.995447
10379_overlap_crops_imagenet_mic_50	10379_overlap_crops	imagenet	50	micrograph_level	3	0.990991	0.00735583	0.981982	1	1	0	1	1	0.988764	0.00917412	0.977528	1	0.994329	0.00463921	0.988636	1	1	0	1	1	1	0	1	1	1	0	1	1	0.801802	0.198198	1.24719	1.24719	1
10379_overlap_crops_imagenet_mic_50	10379_overlap_crops	imagenet	50	crop_level	3	0.986486	0.00663045	0.977477	0.993243	1	0	1	1	0.983146	0.00826944	0.97191	0.991573	0.991484	0.00421366	0.985755	0.995769	0.996154	0.00275537	0.992978	0.999697	0.998481	0.00109973	0.997216	0.999897	1	0	1	1	0.801802	0.198198	1.2453	1.24719	0.998481
10379_overlap_crops_random_mic_50	10379_overlap_crops	random	50	crop_level	3	0.989489	0.00212344	0.986486	0.990991	0.988868	2.92616e-05	0.988827	0.988889	0.998127	0.00264834	0.994382	1	0.993474	0.00132784	0.991597	0.994413	0.979055	0.00459698	0.975804	0.985556	0.989774	0.00226785	0.988166	0.992981	0.954545	0	0.954545	0.954545	0.801802	0.198198	1.23444	1.24719	0.989774
10379_overlap_crops_random_mic_50	10379_overlap_crops	random	50	micrograph_level	3	0.990991	0	0.990991	0.990991	0.988889	0	0.988889	0.988889	1	0	1	1	0.994413	0	0.994413	0.994413	0.981699	0.0122189	0.972932	0.998979	0.991068	0.00613819	0.986682	0.999749	0.954545	0	0.954545	0.954545	0.801802	0.198198	1.23605	1.24719	0.991068
10379_overlap_crops_imagenet_mic_75	10379_overlap_crops	imagenet	75	micrograph_level	3	0.990991	0.00735583	0.981982	1	1	0	1	1	0.988764	0.00917412	0.977528	1	0.994329	0.00463921	0.988636	1	1	0	1	1	1	0	1	1	1	0	1	1	0.801802	0.198198	1.24719	1.24719	1
10379_overlap_crops_random_mic_75	10379_overlap_crops	random	75	crop_level	3	0.986486	0.00663045	0.977477	0.993243	0.994342	0.00232946	0.991477	0.997183	0.988764	0.00606811	0.980337	0.994382	0.991541	0.00416753	0.985876	0.995781	0.99427	0.00250705	0.992387	0.997813	0.997323	0.0012646	0.996398	0.999111	0.977273	0.00927837	0.965909	0.988636	0.801802	0.198198	1.24385	1.24719	0.997323
10379_overlap_crops_imagenet_mic_75	10379_overlap_crops	imagenet	75	crop_level	3	0.989489	0.0064582	0.981982	0.997748	1	0	1	1	0.986891	0.00805461	0.977528	0.997191	0.993386	0.00407788	0.988636	0.998594	0.996723	0.00368633	0.991573	1	0.998701	0.00146125	0.99666	1	1	0	1	1	0.801802	0.198198	1.24557	1.24719	0.998701
10379_overlap_crops_random_mic_75	10379_overlap_crops	random	75	micrograph_level	3	0.996997	0.00424689	0.990991	1	0.996296	0.00523783	0.988889	1	1	0	1	1	0.998138	0.00263354	0.994413	1	1	0	1	1	1	0	1	1	0.984848	0.0214275	0.954545	1	0.801802	0.198198	1.24719	1.24719	1
10379_overlap_crops_imagenet_mic_100	10379_overlap_crops	imagenet	100	micrograph_level	3	0.993994	0.00424689	0.990991	1	1	0	1	1	0.992509	0.00529668	0.988764	1	0.996234	0.0026633	0.99435	1	1	0	1	1	1	0	1	1	1	0	1	1	0.801802	0.198198	1.24719	1.24719	1
10379_overlap_crops_random_mic_100	10379_overlap_crops	random	100	crop_level	3	0.989489	0.00280905	0.986486	0.993243	0.99253	0.00128719	0.991597	0.99435	0.994382	0.00458706	0.988764	1	0.993447	0.00176719	0.991549	0.995804	0.985114	0.00513156	0.980146	0.99218	0.992999	0.0024162	0.99053	0.996279	0.969697	0.00535687	0.965909	0.977273	0.801802	0.198198	1.23846	1.24719	0.992999
10379_overlap_crops_imagenet_mic_100	10379_overlap_crops	imagenet	100	crop_level	3	0.989489	0.00280905	0.986486	0.993243	1	0	1	1	0.986891	0.00350342	0.983146	0.991573	0.993399	0.00177372	0.991501	0.995769	0.993446	0.00175171	0.991573	0.995787	0.997402	0.000694372	0.99666	0.99833	1	0	1	1	0.801802	0.198198	1.24395	1.24719	0.997402
10379_overlap_crops_random_mic_100	10379_overlap_crops	random	100	micrograph_level	3	0.990991	0	0.990991	0.990991	0.988889	0	0.988889	0.988889	1	0	1	1	0.994413	0	0.994413	0.994413	0.99983	0.000240758	0.999489	1	0.999917	0.000117704	0.99975	1	0.954545	0	0.954545	0.954545	0.801802	0.198198	1.24709	1.24719	0.999917

### Sheet: Unique_Micrograph_Proportions
	dataset	num_good_micros	num_bad_micros	total	prop_good	prop_bad
	10175_overlap_crops	53	49	102	0.519608	0.480392
	10344_overlap_crops	212	24	236	0.898305	0.101695
	10379_overlap_crops	89	22	111	0.801802	0.198198

### Sheet: combined_experiment_data_enrich
dataset_id	model_seed	crop_level_accuracy	crop_level_precision	crop_level_recall	crop_level_sensitivity	crop_level_specificity	crop_level_f1_score	crop_level_false_negative_rate	crop_level_false_positive_rate	crop_level_true_positive_rate	crop_level_true_negative_rate	crop_level_roc_auc	crop_level_auc_pr	crop_level_g_mean	crop_level_confusion_matrix	micrograph_level_accuracy	micrograph_level_precision	micrograph_level_recall	micrograph_level_sensitivity	micrograph_level_specificity	micrograph_level_f1_score	micrograph_level_false_negative_rate	micrograph_level_false_positive_rate	micrograph_level_true_positive_rate	micrograph_level_true_negative_rate	micrograph_level_roc_auc	micrograph_level_auc_pr	micrograph_level_g_mean	micrograph_level_confusion_matrix	init_weights	num_mics	seed_number
10175	42	0.595588	0.584229	0.768868	0.768868	0.408163	0.663951	0.231132	0.591837	0.768868	0.408163	0.63388	0.610638	0.5602	[[80, 116], [49, 163]]	0.637255	0.614286	0.811321	0.811321	0.44898	0.699187	0.188679	0.55102	0.811321	0.44898	0.654794	0.632642	0.603545	[[22, 27], [10, 43]]	imagenet	1	42
10344	42	0.283898	0.877193	0.235849	0.235849	0.708333	0.371747	0.764151	0.291667	0.235849	0.708333	0.472091	0.893326	0.408729	[[68, 28], [648, 200]]	0.283898	0.877193	0.235849	0.235849	0.708333	0.371747	0.764151	0.291667	0.235849	0.708333	0.473074	0.892729	0.408729	[[17, 7], [162, 50]]	imagenet	1	42
10379	42	0.981982	0.978022	1	1	0.909091	0.988889	0	0.0909091	1	0.909091	0.954545	0.978022	0.953463	[[80, 8], [0, 356]]	0.981982	0.978022	1	1	0.909091	0.988889	0	0.0909091	1	0.909091	0.954545	0.978022	0.953463	[[20, 2], [0, 89]]	imagenet	1	42
10175	1337	0.595588	0.584838	0.764151	0.764151	0.413265	0.662577	0.235849	0.586735	0.764151	0.413265	0.588708	0.569453	0.561958	[[81, 115], [50, 162]]	0.617647	0.602941	0.773585	0.773585	0.44898	0.677686	0.226415	0.55102	0.773585	0.44898	0.609164	0.583785	0.589342	[[22, 27], [12, 41]]	imagenet	1	1337
10344	1337	0.297669	0.883817	0.251179	0.251179	0.708333	0.391185	0.748821	0.291667	0.251179	0.708333	0.479756	0.894666	0.421804	[[68, 28], [635, 213]]	0.292373	0.881356	0.245283	0.245283	0.708333	0.383764	0.754717	0.291667	0.245283	0.708333	0.486144	0.893486	0.416824	[[17, 7], [160, 52]]	imagenet	1	1337
10379	1337	0.990991	0.988889	1	1	0.954545	0.994413	0	0.0454545	1	0.954545	0.977273	0.988889	0.977008	[[84, 4], [0, 356]]	0.990991	0.988889	1	1	0.954545	0.994413	0	0.0454545	1	0.954545	0.977273	0.988889	0.977008	[[21, 1], [0, 89]]	imagenet	1	1337
10175	31415	0.617647	0.602941	0.773585	0.773585	0.44898	0.677686	0.226415	0.55102	0.773585	0.44898	0.611282	0.584073	0.589342	[[88, 108], [48, 164]]	0.637255	0.617647	0.792453	0.792453	0.469388	0.694215	0.207547	0.530612	0.792453	0.469388	0.620139	0.598356	0.609892	[[23, 26], [11, 42]]	imagenet	1	31415
10344	31415	0.293432	0.881857	0.246462	0.246462	0.708333	0.385253	0.753538	0.291667	0.246462	0.708333	0.478258	0.89268	0.417825	[[68, 28], [639, 209]]	0.29661	0.883333	0.25	0.25	0.708333	0.389706	0.75	0.291667	0.25	0.708333	0.486439	0.892403	0.420813	[[17, 7], [159, 53]]	imagenet	1	31415
10379	31415	0.981982	0.978022	1	1	0.909091	0.988889	0	0.0909091	1	0.909091	0.954545	0.978022	0.953463	[[80, 8], [0, 356]]	0.981982	0.978022	1	1	0.909091	0.988889	0	0.0909091	1	0.909091	0.954545	0.978022	0.953463	[[20, 2], [0, 89]]	imagenet	1	31415
10344	42	0.353814	0.862805	0.333726	0.333726	0.53125	0.481293	0.666274	0.46875	0.333726	0.53125	0.439736	0.888569	0.421061	[[51, 45], [565, 283]]	0.360169	0.86747	0.339623	0.339623	0.541667	0.488136	0.660377	0.458333	0.339623	0.541667	0.43691	0.890783	0.428908	[[13, 11], [140, 72]]	random	1	42
10379	42	0.981982	0.978022	1	1	0.909091	0.988889	0	0.0909091	1	0.909091	0.954545	0.978022	0.953463	[[80, 8], [0, 356]]	0.981982	0.978022	1	1	0.909091	0.988889	0	0.0909091	1	0.909091	0.954545	0.978022	0.953463	[[20, 2], [0, 89]]	random	1	42
10175	42	0.625	0.615686	0.740566	0.740566	0.5	0.672377	0.259434	0.5	0.740566	0.5	0.620283	0.59076	0.608509	[[98, 98], [55, 157]]	0.627451	0.615385	0.754717	0.754717	0.489796	0.677966	0.245283	0.510204	0.754717	0.489796	0.62784	0.597182	0.607994	[[24, 25], [13, 40]]	random	1	42
10344	1337	0.361229	0.855072	0.347877	0.347877	0.479167	0.494552	0.652123	0.520833	0.347877	0.479167	0.410992	0.88349	0.408278	[[46, 50], [553, 295]]	0.355932	0.848837	0.34434	0.34434	0.458333	0.489933	0.65566	0.541667	0.34434	0.458333	0.410574	0.883488	0.397269	[[11, 13], [139, 73]]	random	1	1337
10379	1337	0.981982	0.978022	1	1	0.909091	0.988889	0	0.0909091	1	0.909091	0.954545	0.978022	0.953463	[[80, 8], [0, 356]]	0.981982	0.978022	1	1	0.909091	0.988889	0	0.0909091	1	0.909091	0.954545	0.978022	0.953463	[[20, 2], [0, 89]]	random	1	1337
10175	1337	0.625	0.615686	0.740566	0.740566	0.5	0.672377	0.259434	0.5	0.740566	0.5	0.620283	0.59076	0.608509	[[98, 98], [55, 157]]	0.627451	0.615385	0.754717	0.754717	0.489796	0.677966	0.245283	0.510204	0.754717	0.489796	0.62784	0.597182	0.607994	[[24, 25], [13, 40]]	random	1	1337
10344	31415	0.375	0.864407	0.360849	0.360849	0.5	0.509151	0.639151	0.5	0.360849	0.5	0.430425	0.886073	0.424764	[[48, 48], [542, 306]]	0.368644	0.862069	0.353774	0.353774	0.5	0.501672	0.646226	0.5	0.353774	0.5	0.431604	0.883513	0.420579	[[12, 12], [137, 75]]	random	1	31415
10379	31415	0.981982	0.978022	1	1	0.909091	0.988889	0	0.0909091	1	0.909091	0.954545	0.978022	0.953463	[[80, 8], [0, 356]]	0.981982	0.978022	1	1	0.909091	0.988889	0	0.0909091	1	0.909091	0.954545	0.978022	0.953463	[[20, 2], [0, 89]]	random	1	31415
10175	31415	0.627451	0.61811	0.740566	0.740566	0.505102	0.67382	0.259434	0.494898	0.740566	0.505102	0.622834	0.592555	0.611606	[[99, 97], [55, 157]]	0.627451	0.615385	0.754717	0.754717	0.489796	0.677966	0.245283	0.510204	0.754717	0.489796	0.63015	0.597182	0.607994	[[24, 25], [13, 40]]	random	1	31415
10175	42	0.647059	0.637097	0.745283	0.745283	0.540816	0.686957	0.254717	0.459184	0.745283	0.540816	0.663338	0.634264	0.634871	[[106, 90], [54, 158]]	0.647059	0.639344	0.735849	0.735849	0.55102	0.684211	0.264151	0.44898	0.735849	0.55102	0.670966	0.647753	0.636764	[[27, 22], [14, 39]]	imagenet	3	42
10344	42	0.579449	0.913761	0.587264	0.587264	0.510417	0.715004	0.412736	0.489583	0.587264	0.510417	0.615603	0.921439	0.547494	[[49, 47], [350, 498]]	0.597458	0.914894	0.608491	0.608491	0.5	0.730878	0.391509	0.5	0.608491	0.5	0.615468	0.923601	0.551584	[[12, 12], [83, 129]]	imagenet	3	42
10379	42	0.990991	0.988889	1	1	0.954545	0.994413	0	0.0454545	1	0.954545	0.977273	0.988889	0.977008	[[84, 4], [0, 356]]	0.990991	0.988889	1	1	0.954545	0.994413	0	0.0454545	1	0.954545	0.977273	0.988889	0.977008	[[21, 1], [0, 89]]	imagenet	3	42
10175	1337	0.659314	0.647773	0.754717	0.754717	0.556122	0.697168	0.245283	0.443878	0.754717	0.556122	0.65542	0.616336	0.647854	[[109, 87], [52, 160]]	0.666667	0.655738	0.754717	0.754717	0.571429	0.701754	0.245283	0.428571	0.754717	0.571429	0.666346	0.632658	0.656709	[[28, 21], [13, 40]]	imagenet	3	1337
10344	1337	0.622881	0.890476	0.661557	0.661557	0.28125	0.759134	0.338443	0.71875	0.661557	0.28125	0.455582	0.891429	0.43135	[[27, 69], [287, 561]]	0.614407	0.895425	0.646226	0.646226	0.333333	0.750685	0.353774	0.666667	0.646226	0.333333	0.447425	0.886927	0.464122	[[8, 16], [75, 137]]	imagenet	3	1337
10379	1337	0.990991	0.988889	1	1	0.954545	0.994413	0	0.0454545	1	0.954545	0.977273	0.988889	0.977008	[[84, 4], [0, 356]]	0.990991	0.988889	1	1	0.954545	0.994413	0	0.0454545	1	0.954545	0.977273	0.988889	0.977008	[[21, 1], [0, 89]]	imagenet	3	1337
10175	31415	0.615196	0.59322	0.825472	0.825472	0.387755	0.690335	0.174528	0.612245	0.825472	0.387755	0.643002	0.613643	0.565757	[[76, 120], [37, 175]]	0.617647	0.594595	0.830189	0.830189	0.387755	0.692913	0.169811	0.612245	0.830189	0.387755	0.650173	0.629547	0.567371	[[19, 30], [9, 44]]	imagenet	3	31415
10344	31415	0.59322	0.89726	0.617925	0.617925	0.375	0.731844	0.382075	0.625	0.617925	0.375	0.517148	0.903474	0.481375	[[36, 60], [324, 524]]	0.59322	0.902778	0.613208	0.613208	0.416667	0.730337	0.386792	0.583333	0.613208	0.416667	0.525943	0.90474	0.505473	[[10, 14], [82, 130]]	imagenet	3	31415
10379	31415	0.990991	0.988889	1	1	0.954545	0.994413	0	0.0454545	1	0.954545	0.977273	0.988889	0.977008	[[84, 4], [0, 356]]	0.990991	0.988889	1	1	0.954545	0.994413	0	0.0454545	1	0.954545	0.977273	0.988889	0.977008	[[21, 1], [0, 89]]	imagenet	3	31415
10344	42	0.564619	0.885362	0.591981	0.591981	0.322917	0.709541	0.408019	0.677083	0.591981	0.322917	0.451184	0.889685	0.437219	[[31, 65], [346, 502]]	0.559322	0.885714	0.584906	0.584906	0.333333	0.704545	0.415094	0.666667	0.584906	0.333333	0.448899	0.888639	0.441552	[[8, 16], [88, 124]]	random	3	42
10379	42	0.990991	0.988889	1	1	0.954545	0.994413	0	0.0454545	1	0.954545	0.977273	0.988889	0.977008	[[84, 4], [0, 356]]	0.990991	0.988889	1	1	0.954545	0.994413	0	0.0454545	1	0.954545	0.977273	0.988889	0.977008	[[21, 1], [0, 89]]	random	3	42
10175	42	0.632353	0.613971	0.787736	0.787736	0.464286	0.690083	0.212264	0.535714	0.787736	0.464286	0.627719	0.596938	0.60476	[[91, 105], [45, 167]]	0.637255	0.617647	0.792453	0.792453	0.469388	0.694215	0.207547	0.530612	0.792453	0.469388	0.624759	0.601064	0.609892	[[23, 26], [11, 42]]	random	3	42
10344	1337	0.574153	0.881849	0.607311	0.607311	0.28125	0.719274	0.392689	0.71875	0.607311	0.28125	0.440583	0.887324	0.413287	[[27, 69], [333, 515]]	0.576271	0.878378	0.613208	0.613208	0.25	0.722222	0.386792	0.75	0.613208	0.25	0.442807	0.886744	0.391538	[[6, 18], [82, 130]]	random	3	1337
10379	1337	0.990991	0.988889	1	1	0.954545	0.994413	0	0.0454545	1	0.954545	0.977273	0.988889	0.977008	[[84, 4], [0, 356]]	0.990991	0.988889	1	1	0.954545	0.994413	0	0.0454545	1	0.954545	0.977273	0.988889	0.977008	[[21, 1], [0, 89]]	random	3	1337
10175	1337	0.627451	0.612782	0.768868	0.768868	0.47449	0.682008	0.231132	0.52551	0.768868	0.47449	0.63506	0.604164	0.604003	[[93, 103], [49, 163]]	0.627451	0.61194	0.773585	0.773585	0.469388	0.683333	0.226415	0.530612	0.773585	0.469388	0.631883	0.603744	0.602587	[[23, 26], [12, 41]]	random	3	1337
10344	31415	0.568856	0.883478	0.599057	0.599057	0.302083	0.713985	0.400943	0.697917	0.599057	0.302083	0.435952	0.884907	0.4254	[[29, 67], [340, 508]]	0.567797	0.881944	0.599057	0.599057	0.291667	0.713483	0.400943	0.708333	0.599057	0.291667	0.430326	0.882857	0.418001	[[7, 17], [85, 127]]	random	3	31415
10379	31415	0.988739	0.98615	1	1	0.943182	0.993026	0	0.0568182	1	0.943182	0.971591	0.98615	0.971175	[[83, 5], [0, 356]]	0.990991	0.988889	1	1	0.954545	0.994413	0	0.0454545	1	0.954545	0.977273	0.988889	0.977008	[[21, 1], [0, 89]]	random	3	31415
10175	31415	0.629902	0.615094	0.768868	0.768868	0.479592	0.683438	0.231132	0.520408	0.768868	0.479592	0.633471	0.600746	0.607242	[[94, 102], [49, 163]]	0.637255	0.621212	0.773585	0.773585	0.489796	0.689076	0.226415	0.510204	0.773585	0.489796	0.6263	0.598302	0.615548	[[24, 25], [12, 41]]	random	3	31415
10175	42	0.602941	0.568681	0.976415	0.976415	0.19898	0.71875	0.0235849	0.80102	0.976415	0.19898	0.622016	0.591671	0.44078	[[39, 157], [5, 207]]	0.578431	0.553191	0.981132	0.981132	0.142857	0.707483	0.0188679	0.857143	0.981132	0.142857	0.666153	0.617306	0.374382	[[7, 42], [1, 52]]	imagenet	5	42
10344	42	0.795551	0.952974	0.8125	0.8125	0.645833	0.877148	0.1875	0.354167	0.8125	0.645833	0.731802	0.949592	0.724389	[[62, 34], [159, 689]]	0.800847	0.955801	0.816038	0.816038	0.666667	0.880407	0.183962	0.333333	0.816038	0.666667	0.72327	0.954768	0.737581	[[16, 8], [39, 173]]	imagenet	5	42
10379	42	0.990991	0.988889	1	1	0.954545	0.994413	0	0.0454545	1	0.954545	0.977273	0.988889	0.977008	[[84, 4], [0, 356]]	0.990991	0.988889	1	1	0.954545	0.994413	0	0.0454545	1	0.954545	0.977273	0.988889	0.977008	[[21, 1], [0, 89]]	imagenet	5	42
10175	1337	0.666667	0.638686	0.825472	0.825472	0.494898	0.720165	0.174528	0.505102	0.825472	0.494898	0.660185	0.617904	0.639159	[[97, 99], [37, 175]]	0.637255	0.611111	0.830189	0.830189	0.428571	0.704	0.169811	0.571429	0.830189	0.428571	0.704274	0.660203	0.596486	[[21, 28], [9, 44]]	imagenet	5	1337
10344	1337	0.665254	0.947811	0.663915	0.663915	0.677083	0.78086	0.336085	0.322917	0.663915	0.677083	0.713204	0.948726	0.670467	[[65, 31], [285, 563]]	0.669492	0.946667	0.669811	0.669811	0.666667	0.78453	0.330189	0.333333	0.669811	0.666667	0.727693	0.956703	0.668237	[[16, 8], [70, 142]]	imagenet	5	1337
10379	1337	0.990991	0.988889	1	1	0.954545	0.994413	0	0.0454545	1	0.954545	0.977209	0.988858	0.977008	[[84, 4], [0, 356]]	0.990991	0.988889	1	1	0.954545	0.994413	0	0.0454545	1	0.954545	0.977017	0.988765	0.977008	[[21, 1], [0, 89]]	imagenet	5	1337
10175	31415	0.656863	0.630435	0.820755	0.820755	0.479592	0.713115	0.179245	0.520408	0.820755	0.479592	0.670052	0.631364	0.627397	[[94, 102], [38, 174]]	0.656863	0.632353	0.811321	0.811321	0.489796	0.710744	0.188679	0.510204	0.811321	0.489796	0.679053	0.62315	0.630382	[[24, 25], [10, 43]]	imagenet	5	31415
10344	31415	0.807203	0.953678	0.825472	0.825472	0.645833	0.884956	0.174528	0.354167	0.825472	0.645833	0.789148	0.962426	0.730149	[[62, 34], [148, 700]]	0.822034	0.952128	0.84434	0.84434	0.625	0.895	0.15566	0.375	0.84434	0.625	0.810535	0.97099	0.726438	[[15, 9], [33, 179]]	imagenet	5	31415
10379	31415	0.990991	0.988889	1	1	0.954545	0.994413	0	0.0454545	1	0.954545	0.977273	0.988889	0.977008	[[84, 4], [0, 356]]	0.990991	0.988889	1	1	0.954545	0.994413	0	0.0454545	1	0.954545	0.977273	0.988889	0.977008	[[21, 1], [0, 89]]	imagenet	5	31415
10344	42	0.557203	0.921569	0.554245	0.554245	0.583333	0.692194	0.445755	0.416667	0.554245	0.583333	0.541532	0.913072	0.568603	[[56, 40], [378, 470]]	0.555085	0.92126	0.551887	0.551887	0.583333	0.690265	0.448113	0.416667	0.551887	0.583333	0.5398	0.913246	0.567392	[[14, 10], [95, 117]]	random	5	42
10175	42	0.622549	0.601399	0.811321	0.811321	0.418367	0.690763	0.188679	0.581633	0.811321	0.418367	0.632713	0.602113	0.582606	[[82, 114], [40, 172]]	0.627451	0.605634	0.811321	0.811321	0.428571	0.693548	0.188679	0.571429	0.811321	0.428571	0.637081	0.606495	0.589668	[[21, 28], [10, 43]]	random	5	42
10379	42	0.990991	0.988889	1	1	0.954545	0.994413	0	0.0454545	1	0.954545	0.977273	0.988889	0.977008	[[84, 4], [0, 356]]	0.990991	0.988889	1	1	0.954545	0.994413	0	0.0454545	1	0.954545	0.977273	0.988889	0.977008	[[21, 1], [0, 89]]	random	5	42
10344	1337	0.598517	0.918004	0.607311	0.607311	0.520833	0.731015	0.392689	0.479167	0.607311	0.520833	0.589488	0.918992	0.562413	[[50, 46], [333, 515]]	0.588983	0.913669	0.599057	0.599057	0.5	0.723647	0.400943	0.5	0.599057	0.5	0.601219	0.922826	0.547292	[[12, 12], [85, 127]]	random	5	1337
10379	1337	0.988739	0.98615	1	1	0.943182	0.993026	0	0.0568182	1	0.943182	0.971591	0.98615	0.971175	[[83, 5], [0, 356]]	0.990991	0.988889	1	1	0.954545	0.994413	0	0.0454545	1	0.954545	0.977273	0.988889	0.977008	[[21, 1], [0, 89]]	random	5	1337
10175	1337	0.627451	0.603448	0.825472	0.825472	0.413265	0.697211	0.174528	0.586735	0.825472	0.413265	0.630174	0.598757	0.584071	[[81, 115], [37, 175]]	0.627451	0.605634	0.811321	0.811321	0.428571	0.693548	0.188679	0.571429	0.811321	0.428571	0.630343	0.597498	0.589668	[[21, 28], [10, 43]]	random	5	1337
10344	31415	0.613347	0.930481	0.615566	0.615566	0.59375	0.740951	0.384434	0.40625	0.615566	0.59375	0.596403	0.92444	0.60456	[[57, 39], [326, 522]]	0.605932	0.928058	0.608491	0.608491	0.583333	0.735043	0.391509	0.416667	0.608491	0.583333	0.61763	0.9334	0.595779	[[14, 10], [83, 129]]	random	5	31415
10175	31415	0.625	0.602787	0.816038	0.816038	0.418367	0.693387	0.183962	0.581633	0.816038	0.418367	0.633158	0.601899	0.584297	[[82, 114], [39, 173]]	0.627451	0.605634	0.811321	0.811321	0.428571	0.693548	0.188679	0.571429	0.811321	0.428571	0.639199	0.610428	0.589668	[[21, 28], [10, 43]]	random	5	31415
10379	31415	0.990991	0.988889	1	1	0.954545	0.994413	0	0.0454545	1	0.954545	0.977273	0.988889	0.977008	[[84, 4], [0, 356]]	0.990991	0.988889	1	1	0.954545	0.994413	0	0.0454545	1	0.954545	0.977273	0.988889	0.977008	[[21, 1], [0, 89]]	random	5	31415
10175	42	0.64951	0.630189	0.787736	0.787736	0.5	0.70021	0.212264	0.5	0.787736	0.5	0.625638	0.592613	0.627589	[[98, 98], [45, 167]]	0.637255	0.621212	0.773585	0.773585	0.489796	0.689076	0.226415	0.510204	0.773585	0.489796	0.628225	0.591848	0.615548	[[24, 25], [12, 41]]	imagenet	10	42
10344	42	0.724576	0.934911	0.745283	0.745283	0.541667	0.829396	0.254717	0.458333	0.745283	0.541667	0.718682	0.94931	0.63537	[[52, 44], [216, 632]]	0.741525	0.936416	0.764151	0.764151	0.541667	0.841558	0.235849	0.458333	0.764151	0.541667	0.730149	0.955016	0.643362	[[13, 11], [50, 162]]	imagenet	10	42
10379	42	0.995495	0.994413	1	1	0.977273	0.997199	0	0.0227273	1	0.977273	0.988636	0.994413	0.988571	[[86, 2], [0, 356]]	1	1	1	1	1	1	0	0	1	1	1	1	1	[[22, 0], [0, 89]]	imagenet	10	42
10175	1337	0.639706	0.625483	0.764151	0.764151	0.505102	0.687898	0.235849	0.494898	0.764151	0.505102	0.657152	0.635897	0.621268	[[99, 97], [50, 162]]	0.647059	0.630769	0.773585	0.773585	0.510204	0.694915	0.226415	0.489796	0.773585	0.510204	0.663458	0.661318	0.628241	[[25, 24], [12, 41]]	imagenet	10	1337
10344	1337	0.736229	0.916551	0.777123	0.777123	0.375	0.841098	0.222877	0.625	0.777123	0.375	0.681604	0.9372	0.539834	[[36, 60], [189, 659]]	0.741525	0.917127	0.783019	0.783019	0.375	0.844784	0.216981	0.625	0.783019	0.375	0.6932	0.943925	0.541878	[[9, 15], [46, 166]]	imagenet	10	1337
10379	1337	0.97973	0.988732	0.985955	0.985955	0.954545	0.987342	0.0140449	0.0454545	0.985955	0.954545	0.975358	0.987932	0.970123	[[84, 4], [5, 351]]	0.981982	0.988764	0.988764	0.988764	0.954545	0.988764	0.011236	0.0454545	0.988764	0.954545	0.972421	0.986299	0.971504	[[21, 1], [1, 88]]	imagenet	10	1337
10175	31415	0.654412	0.638132	0.773585	0.773585	0.52551	0.69936	0.226415	0.47449	0.773585	0.52551	0.663614	0.628231	0.637595	[[103, 93], [48, 164]]	0.647059	0.634921	0.754717	0.754717	0.530612	0.689655	0.245283	0.469388	0.754717	0.530612	0.681556	0.667847	0.632821	[[26, 23], [13, 40]]	imagenet	10	31415
10344	31415	0.652542	0.962633	0.637972	0.637972	0.78125	0.767376	0.362028	0.21875	0.637972	0.78125	0.76974	0.959805	0.705985	[[75, 21], [307, 541]]	0.669492	0.978571	0.646226	0.646226	0.875	0.778409	0.353774	0.125	0.646226	0.875	0.787146	0.965112	0.751963	[[21, 3], [75, 137]]	imagenet	10	31415
10379	31415	0.990991	0.988889	1	1	0.954545	0.994413	0	0.0454545	1	0.954545	0.977273	0.988889	0.977008	[[84, 4], [0, 356]]	0.990991	0.988889	1	1	0.954545	0.994413	0	0.0454545	1	0.954545	0.977273	0.988889	0.977008	[[21, 1], [0, 89]]	imagenet	10	31415
10379	42	0.988739	0.98615	1	1	0.943182	0.993026	0	0.0568182	1	0.943182	0.972453	0.986576	0.971175	[[83, 5], [0, 356]]	0.990991	0.988889	1	1	0.954545	0.994413	0	0.0454545	1	0.954545	0.968846	0.984051	0.977008	[[21, 1], [0, 89]]	random	10	42
10344	42	0.738347	0.967341	0.733491	0.733491	0.78125	0.834339	0.266509	0.21875	0.733491	0.78125	0.783258	0.958052	0.756994	[[75, 21], [226, 622]]	0.737288	0.962963	0.735849	0.735849	0.75	0.834225	0.264151	0.25	0.735849	0.75	0.788129	0.960177	0.742891	[[18, 6], [56, 156]]	random	10	42
10175	42	0.647059	0.634921	0.754717	0.754717	0.530612	0.689655	0.245283	0.469388	0.754717	0.530612	0.660125	0.622198	0.632821	[[104, 92], [52, 160]]	0.647059	0.634921	0.754717	0.754717	0.530612	0.689655	0.245283	0.469388	0.754717	0.530612	0.670774	0.632911	0.632821	[[26, 23], [13, 40]]	random	10	42
10379	1337	0.990991	0.988889	1	1	0.954545	0.994413	0	0.0454545	1	0.954545	0.972357	0.986316	0.977008	[[84, 4], [0, 356]]	0.990991	0.988889	1	1	0.954545	0.994413	0	0.0454545	1	0.954545	0.96808	0.983414	0.977008	[[21, 1], [0, 89]]	random	10	1337
10344	1337	0.737288	0.906504	0.788915	0.788915	0.28125	0.843632	0.211085	0.71875	0.788915	0.28125	0.568206	0.924576	0.471044	[[27, 69], [179, 669]]	0.737288	0.907609	0.787736	0.787736	0.291667	0.843434	0.212264	0.708333	0.787736	0.291667	0.571639	0.928671	0.479329	[[7, 17], [45, 167]]	random	10	1337
10175	1337	0.627451	0.623967	0.712264	0.712264	0.535714	0.665198	0.287736	0.464286	0.712264	0.535714	0.653651	0.616349	0.617714	[[105, 91], [61, 151]]	0.637255	0.625	0.754717	0.754717	0.510204	0.683761	0.245283	0.489796	0.754717	0.510204	0.671352	0.628014	0.620532	[[25, 24], [13, 40]]	random	10	1337
10379	31415	0.990991	0.988889	1	1	0.954545	0.994413	0	0.0454545	1	0.954545	0.972804	0.986561	0.977008	[[84, 4], [0, 356]]	0.990991	0.988889	1	1	0.954545	0.994413	0	0.0454545	1	0.954545	0.96859	0.983786	0.977008	[[21, 1], [0, 89]]	random	10	31415
10344	31415	0.691737	0.95581	0.688679	0.688679	0.71875	0.800548	0.311321	0.28125	0.688679	0.71875	0.708708	0.948128	0.703554	[[69, 27], [264, 584]]	0.673729	0.94702	0.674528	0.674528	0.666667	0.787879	0.325472	0.333333	0.674528	0.666667	0.717669	0.955299	0.670586	[[16, 8], [69, 143]]	random	10	31415
10175	31415	0.632353	0.615672	0.778302	0.778302	0.47449	0.6875	0.221698	0.52551	0.778302	0.47449	0.656948	0.618351	0.607698	[[93, 103], [47, 165]]	0.617647	0.602941	0.773585	0.773585	0.44898	0.677686	0.226415	0.55102	0.773585	0.44898	0.678283	0.63146	0.589342	[[22, 27], [12, 41]]	random	10	31415
10175	42	0.654412	0.630996	0.806604	0.806604	0.489796	0.708075	0.193396	0.510204	0.806604	0.489796	0.645926	0.600026	0.628547	[[96, 100], [41, 171]]	0.656863	0.632353	0.811321	0.811321	0.489796	0.710744	0.188679	0.510204	0.811321	0.489796	0.653254	0.607099	0.630382	[[24, 25], [10, 43]]	imagenet	15	42
10344	42	0.619703	0.953618	0.606132	0.606132	0.739583	0.741168	0.393868	0.260417	0.606132	0.739583	0.672858	0.931832	0.669541	[[71, 25], [334, 514]]	0.610169	0.954545	0.59434	0.59434	0.75	0.732558	0.40566	0.25	0.59434	0.75	0.699587	0.938805	0.667649	[[18, 6], [86, 126]]	imagenet	15	42
10379	42	0.984234	0.988796	0.991573	0.991573	0.954545	0.990182	0.00842697	0.0454545	0.991573	0.954545	0.996872	0.998688	0.972883	[[84, 4], [3, 353]]	0.981982	0.988764	0.988764	0.988764	0.954545	0.988764	0.011236	0.0454545	0.988764	0.954545	0.998979	0.999623	0.971504	[[21, 1], [1, 88]]	imagenet	15	42
10175	1337	0.664216	0.688442	0.646226	0.646226	0.683673	0.666667	0.353774	0.316327	0.646226	0.683673	0.687307	0.641765	0.664686	[[134, 62], [75, 137]]	0.656863	0.673077	0.660377	0.660377	0.653061	0.666667	0.339623	0.346939	0.660377	0.653061	0.698498	0.655571	0.656709	[[32, 17], [18, 35]]	imagenet	15	1337
10344	1337	0.669492	0.946667	0.669811	0.669811	0.666667	0.78453	0.330189	0.333333	0.669811	0.666667	0.689171	0.93631	0.668237	[[64, 32], [280, 568]]	0.673729	0.95302	0.669811	0.669811	0.708333	0.786704	0.330189	0.291667	0.669811	0.708333	0.720126	0.947942	0.688803	[[17, 7], [70, 142]]	imagenet	15	1337
10379	1337	0.977477	0.994286	0.977528	0.977528	0.977273	0.985836	0.0224719	0.0227273	0.977528	0.977273	0.9774	0.98996	0.9774	[[86, 2], [8, 348]]	0.990991	1	0.988764	0.988764	1	0.99435	0.011236	0	0.988764	1	0.999234	0.999625	0.994366	[[22, 0], [1, 88]]	imagenet	15	1337
10175	31415	0.664216	0.639405	0.811321	0.811321	0.505102	0.715177	0.188679	0.494898	0.811321	0.505102	0.678235	0.648392	0.640156	[[99, 97], [40, 172]]	0.666667	0.641791	0.811321	0.811321	0.510204	0.716667	0.188679	0.489796	0.811321	0.510204	0.695418	0.665205	0.643381	[[25, 24], [10, 43]]	imagenet	15	31415
10344	31415	0.650424	0.896024	0.691038	0.691038	0.291667	0.780293	0.308962	0.708333	0.691038	0.291667	0.515134	0.910296	0.448946	[[28, 68], [262, 586]]	0.65678	0.89697	0.698113	0.698113	0.291667	0.785146	0.301887	0.708333	0.698113	0.291667	0.518868	0.914248	0.451239	[[7, 17], [64, 148]]	imagenet	15	31415
10379	31415	0.988739	0.988858	0.997191	0.997191	0.954545	0.993007	0.00280899	0.0454545	0.997191	0.954545	0.975804	0.988163	0.975635	[[84, 4], [1, 355]]	0.990991	0.988889	1	1	0.954545	0.994413	0	0.0454545	1	0.954545	0.973442	0.986888	0.977008	[[21, 1], [0, 89]]	imagenet	15	31415
10379	42	0.990991	0.988889	1	1	0.954545	0.994413	0	0.0454545	1	0.954545	0.972932	0.986645	0.977008	[[84, 4], [0, 356]]	0.990991	0.988889	1	1	0.954545	0.994413	0	0.0454545	1	0.954545	0.969101	0.984163	0.977008	[[21, 1], [0, 89]]	random	15	42
10175	42	0.647059	0.623188	0.811321	0.811321	0.469388	0.704918	0.188679	0.530612	0.811321	0.469388	0.667453	0.631745	0.617109	[[92, 104], [40, 172]]	0.627451	0.608696	0.792453	0.792453	0.44898	0.688525	0.207547	0.55102	0.792453	0.44898	0.683673	0.661346	0.596486	[[22, 27], [11, 42]]	random	15	42
10344	42	0.704449	0.950872	0.707547	0.707547	0.677083	0.811359	0.292453	0.322917	0.707547	0.677083	0.709562	0.939946	0.692148	[[65, 31], [248, 600]]	0.699153	0.954839	0.698113	0.698113	0.708333	0.80654	0.301887	0.291667	0.698113	0.708333	0.710299	0.941423	0.703205	[[17, 7], [64, 148]]	random	15	42
10175	1337	0.642157	0.621324	0.79717	0.79717	0.47449	0.698347	0.20283	0.52551	0.79717	0.47449	0.667032	0.637641	0.615019	[[93, 103], [43, 169]]	0.637255	0.617647	0.792453	0.792453	0.469388	0.694215	0.207547	0.530612	0.792453	0.469388	0.679053	0.667098	0.609892	[[23, 26], [11, 42]]	random	15	1337
10344	1337	0.769068	0.95	0.784198	0.784198	0.635417	0.859173	0.215802	0.364583	0.784198	0.635417	0.682574	0.937868	0.705898	[[61, 35], [183, 665]]	0.783898	0.954802	0.79717	0.79717	0.666667	0.868895	0.20283	0.333333	0.79717	0.666667	0.674528	0.933736	0.729004	[[16, 8], [43, 169]]	random	15	1337
10379	1337	0.990991	0.988889	1	1	0.954545	0.994413	0	0.0454545	1	0.954545	0.975677	0.988104	0.977008	[[84, 4], [0, 356]]	0.990991	0.988889	1	1	0.954545	0.994413	0	0.0454545	1	0.954545	0.973698	0.987033	0.977008	[[21, 1], [0, 89]]	random	15	1337
10379	31415	0.990991	0.988889	1	1	0.954545	0.994413	0	0.0454545	1	0.954545	0.974208	0.987333	0.977008	[[84, 4], [0, 356]]	0.990991	0.988889	1	1	0.954545	0.994413	0	0.0454545	1	0.954545	0.970889	0.98537	0.977008	[[21, 1], [0, 89]]	random	15	31415
10344	31415	0.665254	0.969965	0.647406	0.647406	0.822917	0.776521	0.352594	0.177083	0.647406	0.822917	0.730321	0.949138	0.729905	[[79, 17], [299, 549]]	0.65678	0.971223	0.636792	0.636792	0.833333	0.769231	0.363208	0.166667	0.636792	0.833333	0.746561	0.953134	0.728464	[[20, 4], [77, 135]]	random	15	31415
10175	31415	0.651961	0.630597	0.79717	0.79717	0.494898	0.704167	0.20283	0.505102	0.79717	0.494898	0.643555	0.616327	0.628106	[[97, 99], [43, 169]]	0.647059	0.626866	0.792453	0.792453	0.489796	0.7	0.207547	0.510204	0.792453	0.489796	0.634001	0.594437	0.623009	[[24, 25], [11, 42]]	random	15	31415
10175	42	0.620098	0.614458	0.721698	0.721698	0.510204	0.663774	0.278302	0.489796	0.721698	0.510204	0.633459	0.599687	0.606806	[[100, 96], [59, 153]]	0.666667	0.650794	0.773585	0.773585	0.55102	0.706897	0.226415	0.44898	0.773585	0.55102	0.651906	0.595199	0.652887	[[27, 22], [12, 41]]	imagenet	20	42
10344	42	0.746822	0.947137	0.760613	0.760613	0.625	0.843689	0.239387	0.375	0.760613	0.625	0.792907	0.967965	0.68948	[[60, 36], [203, 645]]	0.754237	0.952941	0.764151	0.764151	0.666667	0.848168	0.235849	0.333333	0.764151	0.666667	0.800216	0.971383	0.713746	[[16, 8], [50, 162]]	imagenet	20	42
10379	42	0.988739	0.98615	1	1	0.943182	0.993026	0	0.0568182	1	0.943182	0.971591	0.98615	0.971175	[[83, 5], [0, 356]]	0.990991	0.988889	1	1	0.954545	0.994413	0	0.0454545	1	0.954545	0.977273	0.988889	0.977008	[[21, 1], [0, 89]]	imagenet	20	42
10175	1337	0.637255	0.618519	0.787736	0.787736	0.47449	0.692946	0.212264	0.52551	0.787736	0.47449	0.655179	0.635302	0.611369	[[93, 103], [45, 167]]	0.637255	0.614286	0.811321	0.811321	0.44898	0.699187	0.188679	0.55102	0.811321	0.44898	0.674817	0.682524	0.603545	[[22, 27], [10, 43]]	imagenet	20	1337
10344	1337	0.777542	0.953125	0.791274	0.791274	0.65625	0.864691	0.208726	0.34375	0.791274	0.65625	0.753102	0.952445	0.720606	[[63, 33], [177, 671]]	0.783898	0.949721	0.801887	0.801887	0.625	0.869565	0.198113	0.375	0.801887	0.625	0.765428	0.956847	0.70794	[[15, 9], [42, 170]]	imagenet	20	1337
10379	1337	0.986486	0.988827	0.994382	0.994382	0.954545	0.991597	0.00561798	0.0454545	0.994382	0.954545	0.975677	0.988239	0.97426	[[84, 4], [2, 354]]	0.981982	0.988764	0.988764	0.988764	0.954545	0.988764	0.011236	0.0454545	0.988764	0.954545	0.976762	0.988641	0.971504	[[21, 1], [1, 88]]	imagenet	20	1337
10175	31415	0.625	0.622407	0.707547	0.707547	0.535714	0.662252	0.292453	0.464286	0.707547	0.535714	0.640306	0.605773	0.615665	[[105, 91], [62, 150]]	0.647059	0.639344	0.735849	0.735849	0.55102	0.684211	0.264151	0.44898	0.735849	0.55102	0.637659	0.616976	0.636764	[[27, 22], [14, 39]]	imagenet	20	31415
10344	31415	0.610169	0.901338	0.635613	0.635613	0.385417	0.745505	0.364387	0.614583	0.635613	0.385417	0.511105	0.900633	0.49495	[[37, 59], [309, 539]]	0.622881	0.901961	0.650943	0.650943	0.375	0.756164	0.349057	0.625	0.650943	0.375	0.516018	0.900006	0.494069	[[9, 15], [74, 138]]	imagenet	20	31415
10379	31415	0.977477	0.991477	0.980337	0.980337	0.965909	0.985876	0.0196629	0.0340909	0.980337	0.965909	0.973123	0.987748	0.973096	[[85, 3], [7, 349]]	0.972973	0.988636	0.977528	0.977528	0.954545	0.983051	0.0224719	0.0454545	0.977528	0.954545	0.998468	0.999494	0.965968	[[21, 1], [2, 87]]	imagenet	20	31415
10379	42	0.988739	0.98615	1	1	0.943182	0.993026	0	0.0568182	1	0.943182	0.974081	0.987275	0.971175	[[83, 5], [0, 356]]	0.990991	0.988889	1	1	0.954545	0.994413	0	0.0454545	1	0.954545	0.970889	0.985378	0.977008	[[21, 1], [0, 89]]	random	20	42
10344	42	0.657839	0.944162	0.658019	0.658019	0.65625	0.775539	0.341981	0.34375	0.658019	0.65625	0.650477	0.928258	0.657134	[[63, 33], [290, 558]]	0.661017	0.94	0.665094	0.665094	0.625	0.779006	0.334906	0.375	0.665094	0.625	0.663719	0.928235	0.644736	[[15, 9], [71, 141]]	random	20	42
10175	42	0.578431	0.591743	0.608491	0.608491	0.545918	0.6	0.391509	0.454082	0.608491	0.545918	0.597504	0.560819	0.576356	[[107, 89], [83, 129]]	0.568627	0.578947	0.622642	0.622642	0.510204	0.6	0.377358	0.489796	0.622642	0.510204	0.588949	0.554039	0.563626	[[25, 24], [20, 33]]	random	20	42
10379	1337	0.990991	0.988889	1	1	0.954545	0.994413	0	0.0454545	1	0.954545	0.973825	0.987148	0.977008	[[84, 4], [0, 356]]	0.990991	0.988889	1	1	0.954545	0.994413	0	0.0454545	1	0.954545	0.970378	0.985077	0.977008	[[21, 1], [0, 89]]	random	20	1337
10175	1337	0.639706	0.627451	0.754717	0.754717	0.515306	0.685225	0.245283	0.484694	0.754717	0.515306	0.648031	0.614827	0.623627	[[101, 95], [52, 160]]	0.676471	0.65625	0.792453	0.792453	0.55102	0.717949	0.207547	0.44898	0.792453	0.55102	0.664998	0.644775	0.660801	[[27, 22], [11, 42]]	random	20	1337
10344	1337	0.692797	0.917665	0.722877	0.722877	0.427083	0.808707	0.277123	0.572917	0.722877	0.427083	0.647393	0.935846	0.555634	[[41, 55], [235, 613]]	0.699153	0.912281	0.735849	0.735849	0.375	0.814621	0.264151	0.625	0.735849	0.375	0.659002	0.937266	0.525303	[[9, 15], [56, 156]]	random	20	1337
10344	31415	0.75	0.939655	0.771226	0.771226	0.5625	0.84715	0.228774	0.4375	0.771226	0.5625	0.684202	0.938495	0.658646	[[54, 42], [194, 654]]	0.75	0.932203	0.778302	0.778302	0.5	0.848329	0.221698	0.5	0.778302	0.5	0.694281	0.940133	0.62382	[[12, 12], [47, 165]]	random	20	31415
10379	31415	0.988739	0.98615	1	1	0.943182	0.993026	0	0.0568182	1	0.943182	0.975038	0.987778	0.971175	[[83, 5], [0, 356]]	0.990991	0.988889	1	1	0.954545	0.994413	0	0.0454545	1	0.954545	0.972165	0.986182	0.977008	[[21, 1], [0, 89]]	random	20	31415
10175	31415	0.607843	0.601562	0.726415	0.726415	0.479592	0.65812	0.273585	0.520408	0.726415	0.479592	0.619693	0.586833	0.59024	[[94, 102], [58, 154]]	0.627451	0.61194	0.773585	0.773585	0.469388	0.683333	0.226415	0.530612	0.773585	0.469388	0.641894	0.609413	0.602587	[[23, 26], [12, 41]]	random	20	31415
10175	42	0.620098	0.615385	0.716981	0.716981	0.515306	0.662309	0.283019	0.484694	0.716981	0.515306	0.635132	0.602589	0.607836	[[101, 95], [60, 152]]	0.607843	0.597015	0.754717	0.754717	0.44898	0.666667	0.245283	0.55102	0.754717	0.44898	0.639777	0.634589	0.58211	[[22, 27], [13, 40]]	imagenet	25	42
10344	42	0.637712	0.913399	0.659198	0.659198	0.447917	0.765753	0.340802	0.552083	0.659198	0.447917	0.553557	0.908255	0.543384	[[43, 53], [289, 559]]	0.648305	0.916129	0.669811	0.669811	0.458333	0.773842	0.330189	0.541667	0.669811	0.458333	0.555621	0.906522	0.554073	[[11, 13], [70, 142]]	imagenet	25	42
10379	42	0.990991	0.988889	1	1	0.954545	0.994413	0	0.0454545	1	0.954545	0.975741	0.988132	0.977008	[[84, 4], [0, 356]]	0.990991	0.988889	1	1	0.954545	0.994413	0	0.0454545	1	0.954545	0.973698	0.987044	0.977008	[[21, 1], [0, 89]]	imagenet	25	42
10175	1337	0.654412	0.646091	0.740566	0.740566	0.561224	0.69011	0.259434	0.438776	0.740566	0.561224	0.706837	0.679731	0.644689	[[110, 86], [55, 157]]	0.666667	0.641791	0.811321	0.811321	0.510204	0.716667	0.188679	0.489796	0.811321	0.510204	0.744898	0.737025	0.643381	[[25, 24], [10, 43]]	imagenet	25	1337
10344	1337	0.794492	0.964489	0.800708	0.800708	0.739583	0.875	0.199292	0.260417	0.800708	0.739583	0.813323	0.96277	0.769539	[[71, 25], [169, 679]]	0.79661	0.965909	0.801887	0.801887	0.75	0.876289	0.198113	0.25	0.801887	0.75	0.829403	0.966397	0.77551	[[18, 6], [42, 170]]	imagenet	25	1337
10379	1337	0.990991	0.988889	1	1	0.954545	0.994413	0	0.0454545	1	0.954545	0.976507	0.988516	0.977008	[[84, 4], [0, 356]]	0.990991	0.988889	1	1	0.954545	0.994413	0	0.0454545	1	0.954545	0.97523	0.987866	0.977008	[[21, 1], [0, 89]]	imagenet	25	1337
10175	31415	0.622549	0.629464	0.665094	0.665094	0.576531	0.646789	0.334906	0.423469	0.665094	0.576531	0.647249	0.602389	0.619231	[[113, 83], [71, 141]]	0.686275	0.684211	0.735849	0.735849	0.632653	0.709091	0.264151	0.367347	0.735849	0.632653	0.669811	0.623318	0.682303	[[31, 18], [14, 39]]	imagenet	25	31415
10344	31415	0.757415	0.955817	0.76533	0.76533	0.6875	0.850033	0.23467	0.3125	0.76533	0.6875	0.726415	0.942321	0.725372	[[66, 30], [199, 649]]	0.762712	0.964286	0.764151	0.764151	0.75	0.852632	0.235849	0.25	0.764151	0.75	0.749017	0.949628	0.757042	[[18, 6], [50, 162]]	imagenet	25	31415
10379	31415	0.984234	0.988796	0.991573	0.991573	0.954545	0.990182	0.00842697	0.0454545	0.991573	0.954545	0.976187	0.988356	0.972883	[[84, 4], [3, 353]]	0.981982	0.988764	0.988764	0.988764	0.954545	0.988764	0.011236	0.0454545	0.988764	0.954545	0.974208	0.987335	0.971504	[[21, 1], [1, 88]]	imagenet	25	31415
10175	42	0.590686	0.589641	0.698113	0.698113	0.47449	0.639309	0.301887	0.52551	0.698113	0.47449	0.629248	0.619331	0.575541	[[93, 103], [64, 148]]	0.637255	0.617647	0.792453	0.792453	0.469388	0.694215	0.207547	0.530612	0.792453	0.469388	0.668849	0.67703	0.609892	[[23, 26], [11, 42]]	random	25	42
10379	42	0.990991	0.988889	1	1	0.954545	0.994413	0	0.0454545	1	0.954545	0.974272	0.987392	0.977008	[[84, 4], [0, 356]]	0.990991	0.988889	1	1	0.954545	0.994413	0	0.0454545	1	0.954545	0.970889	0.985408	0.977008	[[21, 1], [0, 89]]	random	25	42
10344	42	0.681144	0.930709	0.696934	0.696934	0.541667	0.797033	0.303066	0.458333	0.696934	0.541667	0.662073	0.931435	0.614415	[[52, 44], [257, 591]]	0.686441	0.936709	0.698113	0.698113	0.583333	0.8	0.301887	0.416667	0.698113	0.583333	0.669025	0.931822	0.638148	[[14, 10], [64, 148]]	random	25	42
10175	1337	0.607843	0.622642	0.622642	0.622642	0.591837	0.622642	0.377358	0.408163	0.622642	0.591837	0.669619	0.648171	0.607044	[[116, 80], [80, 132]]	0.637255	0.648148	0.660377	0.660377	0.612245	0.654206	0.339623	0.387755	0.660377	0.612245	0.689642	0.712361	0.635856	[[30, 19], [18, 35]]	random	25	1337
10379	1337	0.990991	0.988889	1	1	0.954545	0.994413	0	0.0454545	1	0.954545	0.974719	0.987619	0.977008	[[84, 4], [0, 356]]	0.990991	0.988889	1	1	0.954545	0.994413	0	0.0454545	1	0.954545	0.971655	0.985883	0.977008	[[21, 1], [0, 89]]	random	25	1337
10344	1337	0.809322	0.956284	0.825472	0.825472	0.666667	0.886076	0.174528	0.333333	0.825472	0.666667	0.760042	0.950725	0.741832	[[64, 32], [148, 700]]	0.800847	0.95082	0.820755	0.820755	0.625	0.881013	0.179245	0.375	0.820755	0.625	0.778597	0.954	0.71622	[[15, 9], [38, 174]]	random	25	1337
10379	31415	0.990991	0.988889	1	1	0.954545	0.994413	0	0.0454545	1	0.954545	0.973889	0.987182	0.977008	[[84, 4], [0, 356]]	0.990991	0.988889	1	1	0.954545	0.994413	0	0.0454545	1	0.954545	0.970123	0.984908	0.977008	[[21, 1], [0, 89]]	random	25	31415
10175	31415	0.605392	0.609442	0.669811	0.669811	0.535714	0.638202	0.330189	0.464286	0.669811	0.535714	0.64258	0.615246	0.599022	[[105, 91], [70, 142]]	0.617647	0.606061	0.754717	0.754717	0.469388	0.672269	0.245283	0.530612	0.754717	0.469388	0.670196	0.662937	0.595193	[[23, 26], [13, 40]]	random	25	31415
10344	31415	0.699153	0.962295	0.692217	0.692217	0.760417	0.805213	0.307783	0.239583	0.692217	0.760417	0.724935	0.944125	0.725516	[[73, 23], [261, 587]]	0.70339	0.967105	0.693396	0.693396	0.791667	0.807692	0.306604	0.208333	0.693396	0.791667	0.736832	0.945853	0.740904	[[19, 5], [65, 147]]	random	25	31415
10175	42	0.632353	0.619231	0.759434	0.759434	0.494898	0.682203	0.240566	0.505102	0.759434	0.494898	0.671231	0.649188	0.61306	[[97, 99], [51, 161]]	0.627451	0.61194	0.773585	0.773585	0.469388	0.683333	0.226415	0.530612	0.773585	0.469388	0.699653	0.713335	0.602587	[[23, 26], [12, 41]]	imagenet	30	42
10344	42	0.85911	0.96129	0.878538	0.878538	0.6875	0.918053	0.121462	0.3125	0.878538	0.6875	0.84555	0.968854	0.777171	[[66, 30], [103, 745]]	0.877119	0.964467	0.896226	0.896226	0.708333	0.929095	0.103774	0.291667	0.896226	0.708333	0.861537	0.971457	0.79676	[[17, 7], [22, 190]]	imagenet	30	42
10379	42	0.988739	0.988858	0.997191	0.997191	0.954545	0.993007	0.00280899	0.0454545	0.997191	0.954545	0.975868	0.988333	0.975635	[[84, 4], [1, 355]]	0.990991	0.988889	1	1	0.954545	0.994413	0	0.0454545	1	0.954545	0.977017	0.988765	0.977008	[[21, 1], [0, 89]]	imagenet	30	42
10175	1337	0.634804	0.622568	0.754717	0.754717	0.505102	0.682303	0.245283	0.494898	0.754717	0.505102	0.652736	0.618293	0.617421	[[99, 97], [52, 160]]	0.656863	0.636364	0.792453	0.792453	0.510204	0.705882	0.207547	0.489796	0.792453	0.510204	0.681941	0.657641	0.635856	[[25, 24], [11, 42]]	imagenet	30	1337
10344	1337	0.802966	0.964888	0.810142	0.810142	0.739583	0.880769	0.189858	0.260417	0.810142	0.739583	0.836926	0.966071	0.774059	[[71, 25], [161, 687]]	0.805085	0.961111	0.816038	0.816038	0.708333	0.882653	0.183962	0.291667	0.816038	0.708333	0.845715	0.968198	0.760281	[[17, 7], [39, 173]]	imagenet	30	1337
10379	1337	0.984234	0.988796	0.991573	0.991573	0.954545	0.990182	0.00842697	0.0454545	0.991573	0.954545	0.973059	0.98722	0.972883	[[84, 4], [3, 353]]	0.981982	0.988764	0.988764	0.988764	0.954545	0.988764	0.011236	0.0454545	0.988764	0.954545	0.977017	0.988765	0.971504	[[21, 1], [1, 88]]	imagenet	30	1337
10175	31415	0.639706	0.630522	0.740566	0.740566	0.530612	0.681128	0.259434	0.469388	0.740566	0.530612	0.674661	0.65036	0.62686	[[104, 92], [55, 157]]	0.627451	0.615385	0.754717	0.754717	0.489796	0.677966	0.245283	0.510204	0.754717	0.489796	0.688294	0.677987	0.607994	[[24, 25], [13, 40]]	imagenet	30	31415
10344	31415	0.833686	0.966262	0.84434	0.84434	0.739583	0.901196	0.15566	0.260417	0.84434	0.739583	0.87562	0.976303	0.790228	[[71, 25], [132, 716]]	0.847458	0.968085	0.858491	0.858491	0.75	0.91	0.141509	0.25	0.858491	0.75	0.881191	0.977828	0.802414	[[18, 6], [30, 182]]	imagenet	30	31415
10379	31415	0.990991	0.988889	1	1	0.954545	0.994413	0	0.0454545	1	0.954545	0.977273	0.988889	0.977008	[[84, 4], [0, 356]]	0.990991	0.988889	1	1	0.954545	0.994413	0	0.0454545	1	0.954545	0.977273	0.988889	0.977008	[[21, 1], [0, 89]]	imagenet	30	31415
10379	42	0.988739	0.988858	0.997191	0.997191	0.954545	0.993007	0.00280899	0.0454545	0.997191	0.954545	0.973953	0.987209	0.975635	[[84, 4], [1, 355]]	0.990991	0.988889	1	1	0.954545	0.994413	0	0.0454545	1	0.954545	0.970123	0.984871	0.977008	[[21, 1], [0, 89]]	random	30	42
10344	42	0.807203	0.974359	0.806604	0.806604	0.8125	0.882581	0.193396	0.1875	0.806604	0.8125	0.862317	0.976061	0.809547	[[78, 18], [164, 684]]	0.813559	0.977273	0.811321	0.811321	0.833333	0.886598	0.188679	0.166667	0.811321	0.833333	0.873035	0.981066	0.822253	[[20, 4], [40, 172]]	random	30	42
10175	42	0.605392	0.604082	0.698113	0.698113	0.505102	0.647702	0.301887	0.494898	0.698113	0.505102	0.634314	0.607279	0.593817	[[99, 97], [64, 148]]	0.617647	0.612903	0.716981	0.716981	0.510204	0.66087	0.283019	0.489796	0.716981	0.510204	0.653061	0.608493	0.60482	[[25, 24], [15, 38]]	random	30	42
10379	1337	0.990991	0.988889	1	1	0.954545	0.994413	0	0.0454545	1	0.954545	0.974336	0.987413	0.977008	[[84, 4], [0, 356]]	0.990991	0.988889	1	1	0.954545	0.994413	0	0.0454545	1	0.954545	0.970889	0.985432	0.977008	[[21, 1], [0, 89]]	random	30	1337
10175	1337	0.615196	0.616034	0.688679	0.688679	0.535714	0.650334	0.311321	0.464286	0.688679	0.535714	0.649162	0.631028	0.6074	[[105, 91], [66, 146]]	0.627451	0.622951	0.716981	0.716981	0.530612	0.666667	0.283019	0.469388	0.716981	0.530612	0.670581	0.641294	0.616797	[[26, 23], [15, 38]]	random	30	1337
10344	1337	0.8125	0.956463	0.829009	0.829009	0.666667	0.888187	0.170991	0.333333	0.829009	0.666667	0.81605	0.962729	0.74342	[[64, 32], [145, 703]]	0.834746	0.967568	0.84434	0.84434	0.75	0.901763	0.15566	0.25	0.84434	0.75	0.823801	0.963275	0.795773	[[18, 6], [33, 179]]	random	30	1337
10379	31415	0.990991	0.988889	1	1	0.954545	0.994413	0	0.0454545	1	0.954545	0.975102	0.987808	0.977008	[[84, 4], [0, 356]]	0.990991	0.988889	1	1	0.954545	0.994413	0	0.0454545	1	0.954545	0.972932	0.986597	0.977008	[[21, 1], [0, 89]]	random	30	31415
10175	31415	0.634804	0.62069	0.764151	0.764151	0.494898	0.684989	0.235849	0.505102	0.764151	0.494898	0.650558	0.608988	0.614961	[[97, 99], [50, 162]]	0.666667	0.633803	0.849057	0.849057	0.469388	0.725806	0.150943	0.530612	0.849057	0.469388	0.675587	0.631775	0.631298	[[23, 26], [8, 45]]	random	30	31415
10344	31415	0.713983	0.947368	0.721698	0.721698	0.645833	0.819277	0.278302	0.354167	0.721698	0.645833	0.735751	0.946376	0.682713	[[62, 34], [236, 612]]	0.720339	0.945122	0.731132	0.731132	0.625	0.824468	0.268868	0.375	0.731132	0.625	0.748428	0.952376	0.675986	[[15, 9], [57, 155]]	random	30	31415
10175	42	0.627451	0.62931	0.688679	0.688679	0.561224	0.657658	0.311321	0.438776	0.688679	0.561224	0.670257	0.648448	0.621694	[[110, 86], [66, 146]]	0.647059	0.644068	0.716981	0.716981	0.571429	0.678571	0.283019	0.428571	0.716981	0.571429	0.692915	0.678038	0.640081	[[28, 21], [15, 38]]	imagenet	40	42
10344	42	0.760593	0.930748	0.792453	0.792453	0.479167	0.856051	0.207547	0.520833	0.792453	0.479167	0.674983	0.932733	0.616212	[[46, 50], [176, 672]]	0.771186	0.929348	0.806604	0.806604	0.458333	0.863636	0.193396	0.541667	0.806604	0.458333	0.689072	0.934804	0.608024	[[11, 13], [41, 171]]	imagenet	40	42
10379	42	0.993243	1	0.991573	0.991573	1	0.995769	0.00842697	0	0.991573	1	0.995691	0.99833	0.995778	[[88, 0], [3, 353]]	0.990991	1	0.988764	0.988764	1	0.99435	0.011236	0	0.988764	1	1	1	0.994366	[[22, 0], [1, 88]]	imagenet	40	42
10175	1337	0.651961	0.643443	0.740566	0.740566	0.556122	0.688596	0.259434	0.443878	0.740566	0.556122	0.685334	0.655668	0.641752	[[109, 87], [55, 157]]	0.656863	0.645161	0.754717	0.754717	0.55102	0.695652	0.245283	0.44898	0.754717	0.55102	0.737197	0.71668	0.644876	[[27, 22], [13, 40]]	imagenet	40	1337
10344	1337	0.958686	0.965478	0.989387	0.989387	0.6875	0.977286	0.0106132	0.3125	0.989387	0.6875	0.868913	0.971328	0.824744	[[66, 30], [9, 839]]	0.970339	0.97235	0.995283	0.995283	0.75	0.983683	0.00471698	0.25	0.995283	0.75	0.93013	0.984892	0.86398	[[18, 6], [1, 211]]	imagenet	40	1337
10379	1337	0.977477	0.988701	0.983146	0.983146	0.954545	0.985915	0.0168539	0.0454545	0.983146	0.954545	0.982268	0.991354	0.96874	[[84, 4], [6, 350]]	0.981982	0.988764	0.988764	0.988764	0.954545	0.988764	0.011236	0.0454545	0.988764	0.954545	0.997702	0.999363	0.971504	[[21, 1], [1, 88]]	imagenet	40	1337
10175	31415	0.637255	0.624031	0.759434	0.759434	0.505102	0.685106	0.240566	0.494898	0.759434	0.505102	0.646022	0.609589	0.619348	[[99, 97], [51, 161]]	0.676471	0.647059	0.830189	0.830189	0.510204	0.727273	0.169811	0.489796	0.830189	0.510204	0.668271	0.623165	0.650819	[[25, 24], [9, 44]]	imagenet	40	31415
10344	31415	0.889831	0.984375	0.891509	0.891509	0.875	0.935644	0.108491	0.125	0.891509	0.875	0.927593	0.985395	0.883216	[[84, 12], [92, 756]]	0.902542	0.984615	0.90566	0.90566	0.875	0.943489	0.0943396	0.125	0.90566	0.875	0.942414	0.987845	0.890198	[[21, 3], [20, 192]]	imagenet	40	31415
10379	31415	0.97973	0.994302	0.980337	0.980337	0.977273	0.98727	0.0196629	0.0227273	0.980337	0.977273	0.978805	0.990517	0.978804	[[86, 2], [7, 349]]	0.981982	1	0.977528	0.977528	1	0.988636	0.0224719	0	0.977528	1	0.999489	0.999753	0.9887	[[22, 0], [2, 87]]	imagenet	40	31415
10175	42	0.642157	0.623134	0.787736	0.787736	0.484694	0.695833	0.212264	0.515306	0.787736	0.484694	0.646575	0.628272	0.617908	[[95, 101], [45, 167]]	0.637255	0.617647	0.792453	0.792453	0.469388	0.694215	0.207547	0.530612	0.792453	0.469388	0.670389	0.639067	0.609892	[[23, 26], [11, 42]]	random	40	42
10379	42	0.990991	0.988889	1	1	0.954545	0.994413	0	0.0454545	1	0.954545	0.975485	0.988008	0.977008	[[84, 4], [0, 356]]	0.990991	0.988889	1	1	0.954545	0.994413	0	0.0454545	1	0.954545	0.972421	0.98634	0.977008	[[21, 1], [0, 89]]	random	40	42
10344	42	0.832627	0.96	0.849057	0.849057	0.6875	0.901126	0.150943	0.3125	0.849057	0.6875	0.796838	0.956914	0.76402	[[66, 30], [128, 720]]	0.84322	0.962963	0.858491	0.858491	0.708333	0.907731	0.141509	0.291667	0.858491	0.708333	0.806112	0.95893	0.779806	[[17, 7], [30, 182]]	random	40	42
10175	1337	0.625	0.607273	0.787736	0.787736	0.44898	0.685832	0.212264	0.55102	0.787736	0.44898	0.645119	0.603193	0.594708	[[88, 108], [45, 167]]	0.617647	0.597222	0.811321	0.811321	0.408163	0.688	0.188679	0.591837	0.811321	0.408163	0.676165	0.632004	0.575457	[[20, 29], [10, 43]]	random	40	1337
10344	1337	0.762712	0.953488	0.773585	0.773585	0.666667	0.854167	0.226415	0.333333	0.773585	0.666667	0.807347	0.963582	0.718139	[[64, 32], [192, 656]]	0.766949	0.953757	0.778302	0.778302	0.666667	0.857143	0.221698	0.333333	0.778302	0.666667	0.814564	0.966572	0.720325	[[16, 8], [47, 165]]	random	40	1337
10379	1337	0.988739	0.997167	0.988764	0.988764	0.988636	0.992948	0.011236	0.0113636	0.988764	0.988636	0.9887	0.994972	0.9887	[[87, 1], [4, 352]]	1	1	1	1	1	1	0	0	1	1	1	1	1	[[22, 0], [0, 89]]	random	40	1337
10175	31415	0.666667	0.645038	0.79717	0.79717	0.52551	0.71308	0.20283	0.47449	0.79717	0.52551	0.713985	0.676452	0.647241	[[103, 93], [43, 169]]	0.686275	0.661538	0.811321	0.811321	0.55102	0.728814	0.188679	0.44898	0.811321	0.55102	0.738737	0.72409	0.668621	[[27, 22], [10, 43]]	random	40	31415
10344	31415	0.814619	0.949266	0.838443	0.838443	0.604167	0.89042	0.161557	0.395833	0.838443	0.604167	0.778161	0.955348	0.71173	[[58, 38], [137, 711]]	0.813559	0.951613	0.834906	0.834906	0.625	0.889447	0.165094	0.375	0.834906	0.625	0.78862	0.954781	0.722368	[[15, 9], [35, 177]]	random	40	31415
10379	31415	0.993243	0.994398	0.997191	0.997191	0.977273	0.995792	0.00280899	0.0227273	0.997191	0.977273	0.993776	0.99694	0.987182	[[86, 2], [1, 355]]	1	1	1	1	1	1	0	0	1	1	1	1	1	[[22, 0], [0, 89]]	random	40	31415
10175	42	0.634804	0.621622	0.759434	0.759434	0.5	0.683652	0.240566	0.5	0.759434	0.5	0.673903	0.637569	0.616212	[[98, 98], [51, 161]]	0.647059	0.626866	0.792453	0.792453	0.489796	0.7	0.207547	0.510204	0.792453	0.489796	0.704274	0.675411	0.623009	[[24, 25], [11, 42]]	imagenet	50	42
10344	42	0.831568	0.947984	0.85967	0.85967	0.583333	0.90167	0.14033	0.416667	0.85967	0.583333	0.830459	0.973623	0.708148	[[56, 40], [119, 729]]	0.847458	0.94898	0.877358	0.877358	0.583333	0.911765	0.122642	0.416667	0.877358	0.583333	0.841097	0.977727	0.715397	[[14, 10], [26, 186]]	imagenet	50	42
10379	42	0.977477	1	0.97191	0.97191	1	0.985755	0.0280899	0	0.97191	1	0.999697	0.999897	0.985855	[[88, 0], [10, 346]]	0.981982	1	0.977528	0.977528	1	0.988636	0.0224719	0	0.977528	1	1	1	0.9887	[[22, 0], [2, 87]]	imagenet	50	42
10175	1337	0.620098	0.613546	0.726415	0.726415	0.505102	0.665227	0.273585	0.494898	0.726415	0.505102	0.654698	0.645783	0.605734	[[99, 97], [58, 154]]	0.637255	0.617647	0.792453	0.792453	0.469388	0.694215	0.207547	0.530612	0.792453	0.469388	0.680208	0.678615	0.609892	[[23, 26], [11, 42]]	imagenet	50	1337
10344	1337	0.871822	0.973924	0.880896	0.880896	0.791667	0.925077	0.119104	0.208333	0.880896	0.791667	0.863865	0.971247	0.835091	[[76, 20], [101, 747]]	0.898305	0.979592	0.90566	0.90566	0.833333	0.941176	0.0943396	0.166667	0.90566	0.833333	0.90625	0.980657	0.868744	[[20, 4], [20, 192]]	imagenet	50	1337
10379	1337	0.988739	1	0.985955	0.985955	1	0.992928	0.0140449	0	0.985955	1	0.992978	0.997216	0.992953	[[88, 0], [5, 351]]	0.990991	1	0.988764	0.988764	1	0.99435	0.011236	0	0.988764	1	1	1	0.994366	[[22, 0], [1, 88]]	imagenet	50	1337
10175	31415	0.676471	0.662602	0.768868	0.768868	0.576531	0.71179	0.231132	0.423469	0.768868	0.576531	0.747642	0.735513	0.66579	[[113, 83], [49, 163]]	0.656863	0.636364	0.792453	0.792453	0.510204	0.705882	0.207547	0.489796	0.792453	0.510204	0.812091	0.824199	0.635856	[[25, 24], [11, 42]]	imagenet	50	31415
10344	31415	0.820975	0.948481	0.846698	0.846698	0.59375	0.894704	0.153302	0.40625	0.846698	0.59375	0.774506	0.959586	0.709032	[[57, 39], [130, 718]]	0.830508	0.943299	0.863208	0.863208	0.541667	0.901478	0.136792	0.458333	0.863208	0.541667	0.779579	0.963762	0.683791	[[13, 11], [29, 183]]	imagenet	50	31415
10379	31415	0.993243	1	0.991573	0.991573	1	0.995769	0.00842697	0	0.991573	1	0.995787	0.99833	0.995778	[[88, 0], [3, 353]]	1	1	1	1	1	1	0	0	1	1	1	1	1	[[22, 0], [0, 89]]	imagenet	50	31415
10175	42	0.632353	0.617424	0.768868	0.768868	0.484694	0.684874	0.231132	0.515306	0.768868	0.484694	0.683288	0.642937	0.610463	[[95, 101], [49, 163]]	0.588235	0.58209	0.735849	0.735849	0.428571	0.65	0.264151	0.571429	0.735849	0.428571	0.70697	0.707497	0.561573	[[21, 28], [14, 39]]	random	50	42
10344	42	0.725636	0.956589	0.727594	0.727594	0.708333	0.826524	0.272406	0.291667	0.727594	0.708333	0.772713	0.952865	0.717899	[[68, 28], [231, 617]]	0.733051	0.957055	0.735849	0.735849	0.708333	0.832	0.264151	0.291667	0.735849	0.708333	0.775747	0.95184	0.72196	[[17, 7], [56, 156]]	random	50	42
10379	42	0.990991	0.988889	1	1	0.954545	0.994413	0	0.0454545	1	0.954545	0.985556	0.992981	0.977008	[[84, 4], [0, 356]]	0.990991	0.988889	1	1	0.954545	0.994413	0	0.0454545	1	0.954545	0.998979	0.999749	0.977008	[[21, 1], [0, 89]]	random	50	42
10175	1337	0.696078	0.677419	0.792453	0.792453	0.591837	0.730435	0.207547	0.408163	0.792453	0.591837	0.736968	0.682771	0.684838	[[116, 80], [44, 168]]	0.676471	0.65625	0.792453	0.792453	0.55102	0.717949	0.207547	0.44898	0.792453	0.55102	0.780709	0.759865	0.660801	[[27, 22], [11, 42]]	random	50	1337
10379	1337	0.986486	0.988827	0.994382	0.994382	0.954545	0.991597	0.00561798	0.0454545	0.994382	0.954545	0.975804	0.988166	0.97426	[[84, 4], [2, 354]]	0.990991	0.988889	1	1	0.954545	0.994413	0	0.0454545	1	0.954545	0.973187	0.986774	0.977008	[[21, 1], [0, 89]]	random	50	1337
10344	1337	0.76589	0.948498	0.78184	0.78184	0.625	0.857143	0.21816	0.375	0.78184	0.625	0.77945	0.959224	0.699035	[[60, 36], [185, 663]]	0.771186	0.948864	0.787736	0.787736	0.625	0.860825	0.212264	0.375	0.787736	0.625	0.79658	0.963557	0.701666	[[15, 9], [45, 167]]	random	50	1337
10175	31415	0.659314	0.647773	0.754717	0.754717	0.556122	0.697168	0.245283	0.443878	0.754717	0.556122	0.703516	0.687965	0.647854	[[109, 87], [52, 160]]	0.676471	0.651515	0.811321	0.811321	0.530612	0.722689	0.188679	0.469388	0.811321	0.530612	0.734694	0.720702	0.656122	[[26, 23], [10, 43]]	random	50	31415
10379	31415	0.990991	0.988889	1	1	0.954545	0.994413	0	0.0454545	1	0.954545	0.975804	0.988174	0.977008	[[84, 4], [0, 356]]	0.990991	0.988889	1	1	0.954545	0.994413	0	0.0454545	1	0.954545	0.972932	0.986682	0.977008	[[21, 1], [0, 89]]	random	50	31415
10344	31415	0.763771	0.964339	0.76533	0.76533	0.75	0.853386	0.23467	0.25	0.76533	0.75	0.781133	0.953443	0.757626	[[72, 24], [199, 649]]	0.775424	0.964912	0.778302	0.778302	0.75	0.861619	0.221698	0.25	0.778302	0.75	0.798251	0.956148	0.76402	[[18, 6], [47, 165]]	random	50	31415
10175	42	0.67402	0.662551	0.759434	0.759434	0.581633	0.707692	0.240566	0.418367	0.759434	0.581633	0.755848	0.734182	0.664614	[[114, 82], [51, 161]]	0.656863	0.640625	0.773585	0.773585	0.530612	0.700855	0.226415	0.469388	0.773585	0.530612	0.80747	0.810985	0.640682	[[26, 23], [12, 41]]	imagenet	75	42
10344	42	0.829449	0.94902	0.856132	0.856132	0.59375	0.900186	0.143868	0.40625	0.856132	0.59375	0.787595	0.956808	0.712972	[[57, 39], [122, 726]]	0.847458	0.94898	0.877358	0.877358	0.583333	0.911765	0.122642	0.416667	0.877358	0.583333	0.814858	0.963366	0.715397	[[14, 10], [26, 186]]	imagenet	75	42
10379	42	0.988739	1	0.985955	0.985955	1	0.992928	0.0140449	0	0.985955	1	1	1	0.992953	[[88, 0], [5, 351]]	0.990991	1	0.988764	0.988764	1	0.99435	0.011236	0	0.988764	1	1	1	0.994366	[[22, 0], [1, 88]]	imagenet	75	42
10175	1337	0.639706	0.627451	0.754717	0.754717	0.515306	0.685225	0.245283	0.484694	0.754717	0.515306	0.665937	0.64782	0.623627	[[101, 95], [52, 160]]	0.656863	0.636364	0.792453	0.792453	0.510204	0.705882	0.207547	0.489796	0.792453	0.510204	0.695418	0.69221	0.635856	[[25, 24], [11, 42]]	imagenet	75	1337
10344	1337	0.790254	0.941576	0.817217	0.817217	0.552083	0.875	0.182783	0.447917	0.817217	0.552083	0.773327	0.959541	0.671693	[[53, 43], [155, 693]]	0.809322	0.941799	0.839623	0.839623	0.541667	0.887781	0.160377	0.458333	0.839623	0.541667	0.805818	0.969986	0.674385	[[13, 11], [34, 178]]	imagenet	75	1337
10379	1337	0.997748	1	0.997191	0.997191	1	0.998594	0.00280899	0	0.997191	1	0.998596	0.999443	0.998595	[[88, 0], [1, 355]]	1	1	1	1	1	1	0	0	1	1	1	1	1	[[22, 0], [0, 89]]	imagenet	75	1337
10175	31415	0.671569	0.657258	0.768868	0.768868	0.566327	0.708696	0.231132	0.433673	0.768868	0.566327	0.711747	0.683806	0.659871	[[111, 85], [49, 163]]	0.676471	0.66129	0.773585	0.773585	0.571429	0.713043	0.226415	0.428571	0.773585	0.571429	0.751059	0.748785	0.664867	[[28, 21], [12, 41]]	imagenet	75	31415
10344	31415	0.957627	0.976415	0.976415	0.976415	0.791667	0.976415	0.0235849	0.208333	0.976415	0.791667	0.884041	0.974573	0.879202	[[76, 20], [20, 828]]	0.970339	0.981221	0.985849	0.985849	0.833333	0.983529	0.0141509	0.166667	0.985849	0.833333	0.9091	0.979961	0.906389	[[20, 4], [3, 209]]	imagenet	75	31415
10379	31415	0.981982	1	0.977528	0.977528	1	0.988636	0.0224719	0	0.977528	1	0.991573	0.99666	0.9887	[[88, 0], [8, 348]]	0.981982	1	0.977528	0.977528	1	0.988636	0.0224719	0	0.977528	1	1	1	0.9887	[[22, 0], [2, 87]]	imagenet	75	31415
10175	42	0.647059	0.636	0.75	0.75	0.535714	0.688312	0.25	0.464286	0.75	0.535714	0.690051	0.665975	0.633866	[[105, 91], [53, 159]]	0.656863	0.628571	0.830189	0.830189	0.469388	0.715447	0.169811	0.530612	0.830189	0.469388	0.740662	0.739035	0.624244	[[23, 26], [9, 44]]	random	75	42
10344	42	0.757415	0.969651	0.753538	0.753538	0.791667	0.848042	0.246462	0.208333	0.753538	0.791667	0.794246	0.957915	0.772367	[[76, 20], [209, 639]]	0.771186	0.970238	0.768868	0.768868	0.791667	0.857895	0.231132	0.208333	0.768868	0.791667	0.822917	0.964562	0.780184	[[19, 5], [49, 163]]	random	75	42
10379	42	0.988739	0.994366	0.991573	0.991573	0.977273	0.992968	0.00842697	0.0227273	0.991573	0.977273	0.997813	0.999111	0.984397	[[86, 2], [3, 353]]	1	1	1	1	1	1	0	0	1	1	1	1	1	[[22, 0], [0, 89]]	random	75	42
10175	1337	0.620098	0.608365	0.754717	0.754717	0.47449	0.673684	0.245283	0.52551	0.754717	0.47449	0.668139	0.630076	0.598419	[[93, 103], [52, 160]]	0.627451	0.605634	0.811321	0.811321	0.428571	0.693548	0.188679	0.571429	0.811321	0.428571	0.695418	0.648557	0.589668	[[21, 28], [10, 43]]	random	75	1337
10344	1337	0.808263	0.981241	0.801887	0.801887	0.864583	0.882544	0.198113	0.135417	0.801887	0.864583	0.854474	0.969563	0.832645	[[83, 13], [168, 680]]	0.822034	0.982955	0.816038	0.816038	0.875	0.891753	0.183962	0.125	0.816038	0.875	0.880994	0.975872	0.845005	[[21, 3], [39, 173]]	random	75	1337
10379	1337	0.977477	0.991477	0.980337	0.980337	0.965909	0.985876	0.0196629	0.0340909	0.980337	0.965909	0.99261	0.996461	0.973096	[[85, 3], [7, 349]]	0.990991	0.988889	1	1	0.954545	0.994413	0	0.0454545	1	0.954545	1	1	0.977008	[[21, 1], [0, 89]]	random	75	1337
10175	31415	0.659314	0.645418	0.764151	0.764151	0.545918	0.699784	0.235849	0.454082	0.764151	0.545918	0.688619	0.65281	0.645882	[[107, 89], [50, 162]]	0.656863	0.632353	0.811321	0.811321	0.489796	0.710744	0.188679	0.510204	0.811321	0.489796	0.730266	0.720042	0.630382	[[24, 25], [10, 43]]	random	75	31415
10344	31415	0.806144	0.965035	0.813679	0.813679	0.739583	0.882917	0.186321	0.260417	0.813679	0.739583	0.869227	0.97645	0.775747	[[71, 25], [158, 690]]	0.805085	0.961111	0.816038	0.816038	0.708333	0.882653	0.183962	0.291667	0.816038	0.708333	0.873231	0.977616	0.760281	[[17, 7], [39, 173]]	random	75	31415
10379	31415	0.993243	0.997183	0.994382	0.994382	0.988636	0.995781	0.00561798	0.0113636	0.994382	0.988636	0.992387	0.996398	0.991505	[[87, 1], [2, 354]]	1	1	1	1	1	1	0	0	1	1	1	1	1	[[22, 0], [0, 89]]	random	75	31415
10175	42	0.67402	0.65251	0.79717	0.79717	0.540816	0.717622	0.20283	0.459184	0.79717	0.540816	0.715645	0.67255	0.656599	[[106, 90], [43, 169]]	0.705882	0.676923	0.830189	0.830189	0.571429	0.745763	0.169811	0.428571	0.830189	0.571429	0.760878	0.754088	0.688762	[[28, 21], [9, 44]]	imagenet	100	42
10344	42	0.808263	0.951286	0.829009	0.829009	0.625	0.885948	0.170991	0.375	0.829009	0.625	0.757069	0.950651	0.719813	[[60, 36], [145, 703]]	0.822034	0.956989	0.839623	0.839623	0.666667	0.894472	0.160377	0.333333	0.839623	0.666667	0.761891	0.95391	0.748163	[[16, 8], [34, 178]]	imagenet	100	42
10379	42	0.986486	1	0.983146	0.983146	1	0.991501	0.0168539	0	0.983146	1	0.991573	0.99666	0.991537	[[88, 0], [6, 350]]	0.990991	1	0.988764	0.988764	1	0.99435	0.011236	0	0.988764	1	1	1	0.994366	[[22, 0], [1, 88]]	imagenet	100	42
10175	1337	0.669118	0.645283	0.806604	0.806604	0.520408	0.716981	0.193396	0.479592	0.806604	0.520408	0.703841	0.667931	0.647891	[[102, 94], [41, 171]]	0.686275	0.652174	0.849057	0.849057	0.510204	0.737705	0.150943	0.489796	0.849057	0.510204	0.731421	0.707832	0.658173	[[25, 24], [8, 45]]	imagenet	100	1337
10344	1337	0.915254	0.989796	0.915094	0.915094	0.916667	0.95098	0.0849057	0.0833333	0.915094	0.916667	0.915881	0.982028	0.91588	[[88, 8], [72, 776]]	0.932203	0.99	0.933962	0.933962	0.916667	0.961165	0.0660377	0.0833333	0.933962	0.916667	0.952241	0.990128	0.925274	[[22, 2], [14, 198]]	imagenet	100	1337
10379	1337	0.993243	1	0.991573	0.991573	1	0.995769	0.00842697	0	0.991573	1	0.995787	0.99833	0.995778	[[88, 0], [3, 353]]	0.990991	1	0.988764	0.988764	1	0.99435	0.011236	0	0.988764	1	1	1	0.994366	[[22, 0], [1, 88]]	imagenet	100	1337
10175	31415	0.688725	0.673469	0.778302	0.778302	0.591837	0.722101	0.221698	0.408163	0.778302	0.591837	0.713143	0.659229	0.678696	[[116, 80], [47, 165]]	0.676471	0.66129	0.773585	0.773585	0.571429	0.713043	0.226415	0.428571	0.773585	0.571429	0.739507	0.700703	0.664867	[[28, 21], [12, 41]]	imagenet	100	31415
10344	31415	0.708686	0.944186	0.71816	0.71816	0.625	0.815807	0.28184	0.375	0.71816	0.625	0.770692	0.95871	0.669963	[[60, 36], [239, 609]]	0.733051	0.946108	0.745283	0.745283	0.625	0.833773	0.254717	0.375	0.745283	0.625	0.783215	0.965395	0.682497	[[15, 9], [54, 158]]	imagenet	100	31415
10379	31415	0.988739	1	0.985955	0.985955	1	0.992928	0.0140449	0	0.985955	1	0.992978	0.997216	0.992953	[[88, 0], [5, 351]]	1	1	1	1	1	1	0	0	1	1	1	1	1	[[22, 0], [0, 89]]	imagenet	100	31415
10175	42	0.654412	0.641434	0.759434	0.759434	0.540816	0.695464	0.240566	0.459184	0.759434	0.540816	0.712252	0.671352	0.64087	[[106, 90], [51, 161]]	0.696078	0.657143	0.867925	0.867925	0.510204	0.747967	0.132075	0.489796	0.867925	0.510204	0.756065	0.72076	0.665446	[[25, 24], [7, 46]]	random	100	42
10344	42	0.829449	0.984485	0.823113	0.823113	0.885417	0.896596	0.176887	0.114583	0.823113	0.885417	0.919228	0.987971	0.853697	[[85, 11], [150, 698]]	0.847458	0.988889	0.839623	0.839623	0.916667	0.908163	0.160377	0.0833333	0.839623	0.916667	0.931112	0.990713	0.877299	[[22, 2], [34, 178]]	random	100	42
10379	42	0.986486	0.99435	0.988764	0.988764	0.977273	0.991549	0.011236	0.0227273	0.988764	0.977273	0.983018	0.992187	0.983002	[[86, 2], [4, 352]]	0.990991	0.988889	1	1	0.954545	0.994413	0	0.0454545	1	0.954545	1	1	0.977008	[[21, 1], [0, 89]]	random	100	42
10175	1337	0.644608	0.629344	0.768868	0.768868	0.510204	0.692144	0.231132	0.489796	0.768868	0.510204	0.723094	0.708607	0.626322	[[100, 96], [49, 163]]	0.666667	0.641791	0.811321	0.811321	0.510204	0.716667	0.188679	0.489796	0.811321	0.510204	0.762611	0.786296	0.643381	[[25, 24], [10, 43]]	random	100	1337
10344	1337	0.782839	0.982009	0.772406	0.772406	0.875	0.864686	0.227594	0.125	0.772406	0.875	0.883924	0.977871	0.822104	[[84, 12], [193, 655]]	0.800847	0.982456	0.792453	0.792453	0.875	0.877285	0.207547	0.125	0.792453	0.875	0.900452	0.981741	0.832704	[[21, 3], [44, 168]]	random	100	1337
10379	1337	0.993243	0.991643	1	1	0.965909	0.995804	0	0.0340909	1	0.965909	0.99218	0.996279	0.982807	[[85, 3], [0, 356]]	0.990991	0.988889	1	1	0.954545	0.994413	0	0.0454545	1	0.954545	1	1	0.977008	[[21, 1], [0, 89]]	random	100	1337
10175	31415	0.615196	0.611336	0.712264	0.712264	0.510204	0.657952	0.287736	0.489796	0.712264	0.510204	0.678656	0.647309	0.602827	[[100, 96], [61, 151]]	0.617647	0.606061	0.754717	0.754717	0.469388	0.672269	0.245283	0.530612	0.754717	0.469388	0.711398	0.708808	0.595193	[[23, 26], [13, 40]]	random	100	31415
10379	31415	0.988739	0.991597	0.994382	0.994382	0.965909	0.992987	0.00561798	0.0340909	0.994382	0.965909	0.980146	0.99053	0.980042	[[85, 3], [2, 354]]	0.990991	0.988889	1	1	0.954545	0.994413	0	0.0454545	1	0.954545	0.999489	0.99975	0.977008	[[21, 1], [0, 89]]	random	100	31415
10344	31415	0.775424	0.980363	0.76533	0.76533	0.864583	0.859603	0.23467	0.135417	0.76533	0.864583	0.929589	0.989225	0.813444	[[83, 13], [199, 649]]	0.779661	0.981928	0.768868	0.768868	0.875	0.862434	0.231132	0.125	0.768868	0.875	0.931506	0.990325	0.820219	[[21, 3], [49, 163]]	random	100	31415
